# Genetic regulation of ALK inhibitor response in diverse human cell types

**DOI:** 10.64898/2026.11.16.766986

**Authors:** Elizabeth Geena Woo, Katherine L. Rhodes, Natalia M. Gonzales, Kenneth A. Barr, Emaan Mohsin, Everett E. Vokes, Yoav Gilad

## Abstract

Anaplastic lymphoma kinase (ALK) inhibitors are effective treatments for ALK-positive non-small cell lung cancer but cause diverse adverse events affecting multiple tissues. Genetic variation may contribute to inter-individual differences in susceptibility, but the small number of treated patients limits the power of genetic association studies. Moreover, the diversity of affected tissues and cell types makes functional investigation challenging. We used induced pluripotent stem cells from 49 individuals to generate heterogeneous differentiating cultures (HDCs) containing multiple cell types, treated them with five ALK inhibitors (crizotinib, alectinib, ceritinib, brigatinib, and lorlatinib) for 24 hours, and characterized transcriptional responses using single-cell RNA sequencing. These responses showed cell-type-specific and shared transcriptional effects. Integrating gene expression with individual genotypes, we identified 4,371 expression quantitative trait loci (eQTLs) across 21 cell types, including 2,137 response eQTLs whose regulatory effects differ between untreated and drug-treated cells. These results nominate candidates for future studies of ALK inhibitor toxicity.

## Supplementary material for "Genetic regulation of ALK inhibitor response in diverse human cell types": Supplementary Data.xlsx (part 1 of 3)

### Sheet: Supplementary Data Legend
Supplementary Data Number	Description	Columns
1	Metadata for each treatment library	Sample ID: 10X library identifier Batch: Sequencing batch Collection date: date sample was submitted for sequencing Drug: treatment condition Concentration: drug concentration (uM) Donor IDs: YRI individuals pooled into the sample Post-dissociation viability (%): viability measured after dissociation Cell conc. (cells/uL): cell concentration loaded on 10X chip
2	Per-sample QC and cell-type summary of the treatment data	individual: donor ID batch: sequencing batch treatment: drug (Ale/Bri/Cer/Cri/Lor) n_cells: cells passing QC in the (individual, batch, treatment) sample median_genes: median genes detected per cell median_UMIs: median UMI count per cell median_pct_mito: median mitochondrial percent per cell n_celltypes: distinct assigned cell types in the sample
3	Cell type counts. Per cell-type cell counts and frequencies in treatment and control.	cellid_type: annotated cell type treatment_n: cells of that type across all treated samples treatment_freq: treatment_n / sum(treatment_n) control_n: cells of that type across all control samples control_freq: control_n / sum(control_n) total_n: treatment_n + control_n
4	Individual summary. Per-donor cell counts and QC metrics for the treatment and control datasets.	individual: donor ID sex: M/F treatment_n_cells: total treated cells for this donor treatment_median_genes: median nFeature_RNA across treated cells treatment_median_UMIs: median nCount_RNA across treated cells treatment_median_pct_mito: median %mito across treated cells treatment_n_celltypes: distinct assigned cell types in treated cells treatment_n_treatments: number of drugs the donor was treated with (should be 5) control_n_cells: total control cells for this donor control_median_genes: median nFeature_RNA across control cells control_median_UMIs: median nCount_RNA across control cells control_median_pct_mito: median %mito across control cells control_n_celltypes: distinct assigned cell types in control cells control_n_treatments: always NA
5	All significant 1v4 DEGs. Every cell-type-drug-gene row with BH-adjusted p < 0.05 from the dreamlet 1v4 contrast.	cell_type: cell type gene: gene symbol logFC: log2 fold-change (focal drug minus mean of other four) AveExpr: average log2 expression across pseudobulks t: dreamlet moderated t-statistic P.Value: nominal p-value adj.P.Val: BH-adjusted p-value within drug (filtered < 0.05) B: limma log-odds of differential expression z.std: standardized z-score for the contrast contrast: contrast label (e.g. Ale_vs_others) drug: focal drug (Ale/Bri/Cer/Cri/Lor)
6	DEG breadth, pre-mash. For every DEG, the number of cell types in which it reaches BH-adjusted p < 0.05 before mash shrinkage.	drug: focal drug (1v4 contrast) gene: gene symbol n_ct_tested: number of cell types in which the drug-gene pair was tested n_ct_de_premash: number of cell types with BH-adjusted p < 0.05 n_ct_up: of DE cell types, number with logFC > 0 n_ct_down: of DE cell types, number with logFC < 0 mean_abs_logFC: mean(|logFC|) over DE cell types max_abs_logFC: max(|logFC|) over DE cell types top_ct: cell type with the largest |logFC| top_logFC: logFC in top_ct de_ct_details: cell_type (adj p, logFC) for every DE cell type, sorted by p
7	DEG breadth, post-mash. For every DEG, the number of cell types in which it reaches mash lfsr < 0.05.	drug: focal drug (1v4 contrast) gene: gene symbol n_ct_tested: number of cell types tested for this drug-gene pair n_ct_de_postmash: number of cell types with lfsr < 0.05 n_ct_up: of DE cell types, number with posterior mean (PM) > 0 n_ct_down: of DE cell types, number with PM < 0 mean_abs_PM: mean(|PM|) over DE cell types max_abs_PM: max(|PM|) over DE cell types top_ct: cell type with the largest |PM| top_PM: PM in top_ct de_ct_details: cell_type (lfsr, PM) sorted by lfsr
8	Cell-type-specific and singly tested DEGs. Every drug-cell-type-gene row that falls into one of the two categories defined below. Cell-type-specific: tested in >=2 cell types and lfsr < 0.05 in exactly one. Singly tested: tested in only one cell type and lfsr < 0.05 in that cell type.	drug: focal drug cell_type: single cell type in which the gene is DE for this drug gene: gene symbol PM: mash posterior mean logFC_original: raw dreamlet logFC before mash shrinkage lfsr: mash local false sign rate breadth_K: number of cell types where the drug-gene pair is post-mash significant (always 1 here) n_ct_tested: number of cell types where the drug-gene pair was testable category: 'cell-type-specific' (n_ct_tested >= 2) or 'singly tested' (n_ct_tested == 1)
9	GSEA, post-mash. fgseaMultilevel on the mash results from the 1v4 contrast, run per drug x cell type for the Hallmark and GO:BP collections. Genes are ranked by mash posterior mean / posterior SD; genes not tested in a cell type are excluded. Multiple testing is BH-adjusted within drug x cell type x collection. fgsea arguments: nPermSimple = 10,000, eps = 0.	pathway: gene-set name (Hallmark or GO:BP term) pval: nominal fgsea permutation p-value padj: BH-adjusted p-value within (drug x cell type x collection) log2err: fgsea's log2 precision estimate for pval ES: enrichment score NES: normalized enrichment score size: number of genes in the pathway after size filtering leadingEdge: leading-edge genes drug: focal drug assay: cell type collection: Hallmark or GOBP
10	GSEA, pre-mash (sensitivity analysis). fgseaMultilevel run per drug x cell type with genes ranked by the dreamlet 1v4 t-statistic (no mash shrinkage). Same fgsea arguments as S9 (nPermSimple = 10,000, eps = 0; BH within drug x cell type x collection). Row grain is identical to S9: one row per (drug x cell type x pathway x collection).	Columns identical to above: pathway, pval, padj, log2err, ES, NES, size, leadingEdge, drug, assay, collection
11	All significant cis-eQTLs. Every gene-SNP-condition row with lfsr < 0.05 across the 126 cell-type x treatment-or-control conditions.	gene: eGene symbol snp: variant ID (chr:pos:REF_ALT) gene_snp: concatenated gene_snp identifier celltype: cell type (spaces replaced by underscore) treatment: treatment condition (Ale/Bri/Cer/Cri/Lor/Control) beta: mash posterior mean effect size (per ALT allele, INT-logCPM scale) sd: mash posterior standard deviation lfsr: mash local false sign rate; all rows are < 0.05
12	Full list of response eQTLs. Every unique gene-SNP pair that qualifies as a response eQTL in at least one cell-type x treatment condition (lfsr < 0.05 in treatment or matched control AND fold-change >= 3 in effect size between treatment and matched control).	gene: eGene symbol snp: variant ID (chr:pos:REF_ALT) gene_snp: concatenated identifier celltype: cell type treatment: drug (Ale/Bri/Cer/Cri/Lor) beta_treat: mash posterior mean effect size under treatment sd_treat: mash posterior SD under treatment lfsr_treat: mash lfsr under treatment beta_control: mash posterior mean in matched control cell type sd_control: mash posterior SD in matched control lfsr_control: mash lfsr in matched control fold_change: beta_treat / beta_control; all rows are >= 3
13	cCRE enrichment of response vs non-response eQTLs. Odds ratios for overlap of response eQTLs vs non-response eQTLs with each ENCODE cCRE class at multiple fold-change thresholds.	lfc: fold-change threshold defining 'response' (tested: 2, 3, 3.5, 4, 5, 6, 7, 8, 9, 10) cCRE_class: PLS (promoter-like), pELS (proximal enhancer-like), dELS (distal enhancer-like) odds_ratio: Fisher's exact test odds ratio (response overlap vs non-response overlap) conf_low / conf_high: 95% CI p_value: two-sided Fisher's exact p-value
14	Fold-change sensitivity: gene-level feature enrichments. Sensitivity of gene-level feature enrichments (pLI, TSS count, ABC enhancer length) to the response-eQTL fold-change threshold. Each row is a feature x threshold test comparing response vs non-response eGenes across all conditions.	Feature: gene-level annotation (proportion LoF-intolerant with pLI >= 0.9; mean TSS count per eGene; mean ABC cumulative enhancer length) Fold-change threshold: response-eQTL fold-change threshold (2, 3, 3.5, 4, 5); 3 is the manuscript definition Conditions with response > non-response: N / total (%) conditions Median change (response - non-response): median across conditions of the paired feature difference Sign-test p (one-sided): one-sided sign test p-value (response > non-response) BH FDR: Benjamini-Hochberg-adjusted p-value across features and thresholds
15	Response eQTLs anchored to Table 1 (Warnings and Precautions). Response eQTLs from S18 that fall in cell types mapped to adverse events listed in manuscript Table 1 (FDA Label Section 5: Warnings and Precautions) for the corresponding drug.	All gene-SNP, effect, and specificity columns are the same as in S19. Additional columns: Drug_fullname: full drug name (e.g. alectinib) Adverse_event_table1: adverse event label from manuscript Table 1 Most_common_reaction: flag indicating the AE is a most-common reaction (>= 20-25% incidence) Reported_incidence: free-text incidence rate from the drug label
16	Drug-specific response eQTLs within a cell type. Subset of the response eQTLs that are response eQTLs for exactly one drug within a given cell type.	Columns the same as above
17	Condition-specific response eQTLs. Subset of S18 that are response eQTLs in exactly one cell-type x treatment condition.	gene, snp, gene_snp, celltype, treatment, beta_treat, sd_treat, lfsr_treat, beta_control, sd_control, lfsr_control, fold_change: same as S18 chr / pos / ref_allele / alt_allele: parsed from snp direction_treat / direction_control: '+' or '-' based on beta sign sign_flip: TRUE if direction_treat != direction_control sig_treat / sig_control: lfsr < 0.05 flags sig_both / sig_treat_only / sig_control_only: combinations abs_delta_beta: |beta_treat - beta_control| (primary ranking metric) n_drugs / n_celltypes / n_conditions: breadth of the response eQTL single_celltype / all_celltype / all_five_drug / global_drug_specific / condition_specific: Boolean breadth flags global_specific_drug / within_ct_specific_drug: label fields all_five_within_celltype / within_celltype_drug_specific: within-cell-type Boolean flags n_drugs_in_ct: drugs for which the locus is a response eQTL in this cell type
18	Expression PC covariates per condition	celltype: cell type treatment: Ale/Bri/Cer/Cri/Lor/Control n_expression_PCs: number of expression PCs included as covariates sex_included: TRUE if donor sex was included as a covariate total_covariates: n_expression_PCs + sex_included (if included)

### Sheet: Supplementary Data 1
Supplementary Data 1. Metadata for each treatment library
Sample ID	Batch	Collection date	Drug	Concentration (uM)	Donor IDs	Post-dissociation viability (%)	Cell conc. (cells/uL)
ALK1_1	ALK1	2023-11-02	crizotinib	0.3	NA18489,NA18505,NA18519,NA18522,NA18856,NA18870,NA18907,NA18912,NA18913,NA19093,NA19098,NA19101,NA19143,NA19190,NA19204,NA19207	85.3	1330
ALK1_2	ALK1	2023-11-02	crizotinib	0.3	NA18489,NA18505,NA18519,NA18522,NA18856,NA18870,NA18907,NA18912,NA18913,NA19093,NA19098,NA19101,NA19143,NA19190,NA19204,NA19207	85.3	1330
ALK1_3	ALK1	2023-11-02	alectinib	1	NA18489,NA18505,NA18519,NA18522,NA18856,NA18870,NA18907,NA18912,NA18913,NA19093,NA19098,NA19101,NA19143,NA19190,NA19204,NA19207	77.8	1105
ALK1_4	ALK1	2023-11-02	alectinib	1	NA18489,NA18505,NA18519,NA18522,NA18856,NA18870,NA18907,NA18912,NA18913,NA19093,NA19098,NA19101,NA19143,NA19190,NA19204,NA19207	77.8	1105
ALK1_5	ALK1	2023-11-02	ceritinib	1	NA18489,NA18505,NA18519,NA18522,NA18856,NA18870,NA18907,NA18912,NA18913,NA19093,NA19098,NA19101,NA19143,NA19190,NA19204,NA19207	69.9	1360
ALK1_6	ALK1	2023-11-02	ceritinib	1	NA18489,NA18505,NA18519,NA18522,NA18856,NA18870,NA18907,NA18912,NA18913,NA19093,NA19098,NA19101,NA19143,NA19190,NA19204,NA19207	69.9	1360
ALK1_7	ALK1	2023-11-02	brigatinib	0.2	NA18489,NA18505,NA18519,NA18522,NA18856,NA18870,NA18907,NA18912,NA18913,NA19093,NA19098,NA19101,NA19143,NA19190,NA19204,NA19207	81.9	1545
ALK1_8	ALK1	2023-11-02	brigatinib	0.2	NA18489,NA18505,NA18519,NA18522,NA18856,NA18870,NA18907,NA18912,NA18913,NA19093,NA19098,NA19101,NA19143,NA19190,NA19204,NA19207	81.9	1545
ALK1_9	ALK1	2023-11-02	lorlatinib	10	NA18489,NA18505,NA18519,NA18522,NA18856,NA18870,NA18907,NA18912,NA18913,NA19093,NA19098,NA19101,NA19143,NA19190,NA19204,NA19207	78.7	1500
ALK1_10	ALK1	2023-11-02	lorlatinib	10	NA18489,NA18505,NA18519,NA18522,NA18856,NA18870,NA18907,NA18912,NA18913,NA19093,NA19098,NA19101,NA19143,NA19190,NA19204,NA19207	78.7	1500
ALK2_1	ALK2	2023-11-15	crizotinib	0.3	NA18517,NA18520,NA19099,NA19102,NA19116,NA19127,NA19130,NA19140,NA19153,NA19159,NA19206,NA19207,NA19209,NA19210,NA19257	87.9	1240
ALK2_2	ALK2	2023-11-15	crizotinib	0.3	NA18517,NA18520,NA19099,NA19102,NA19116,NA19127,NA19130,NA19140,NA19153,NA19159,NA19206,NA19207,NA19209,NA19210,NA19257	87.9	1240
ALK2_3	ALK2	2023-11-15	alectinib	1	NA18517,NA18520,NA19099,NA19102,NA19116,NA19127,NA19130,NA19140,NA19153,NA19159,NA19206,NA19207,NA19209,NA19210,NA19257	87.3	1415
ALK2_4	ALK2	2023-11-15	alectinib	1	NA18517,NA18520,NA19099,NA19102,NA19116,NA19127,NA19130,NA19140,NA19153,NA19159,NA19206,NA19207,NA19209,NA19210,NA19257	87.3	1415
ALK2_5	ALK2	2023-11-15	ceritinib	1	NA18517,NA18520,NA19099,NA19102,NA19116,NA19127,NA19130,NA19140,NA19153,NA19159,NA19206,NA19207,NA19209,NA19210,NA19257	90.8	1690
ALK2_6	ALK2	2023-11-15	ceritinib	1	NA18517,NA18520,NA19099,NA19102,NA19116,NA19127,NA19130,NA19140,NA19153,NA19159,NA19206,NA19207,NA19209,NA19210,NA19257	90.8	1690
ALK2_7	ALK2	2023-11-15	brigatinib	0.2	NA18517,NA18520,NA19099,NA19102,NA19116,NA19127,NA19130,NA19140,NA19153,NA19159,NA19206,NA19207,NA19209,NA19210,NA19257	89.6	1590
ALK2_8	ALK2	2023-11-15	brigatinib	0.2	NA18517,NA18520,NA19099,NA19102,NA19116,NA19127,NA19130,NA19140,NA19153,NA19159,NA19206,NA19207,NA19209,NA19210,NA19257	89.6	1590
ALK2_9	ALK2	2023-11-15	lorlatinib	10	NA18517,NA18520,NA19099,NA19102,NA19116,NA19127,NA19130,NA19140,NA19153,NA19159,NA19206,NA19207,NA19209,NA19210,NA19257	90.9	1215
ALK2_10	ALK2	2023-11-15	lorlatinib	10	NA18517,NA18520,NA19099,NA19102,NA19116,NA19127,NA19130,NA19140,NA19153,NA19159,NA19206,NA19207,NA19209,NA19210,NA19257	90.9	1215
ALK3_1	ALK3	2024-02-09	crizotinib	0.3	NA18486,NA18499,NA18501,NA18502,NA18507,NA18855,NA18858,NA19128,NA19138,NA19144,NA19152,NA19193,NA19203,NA19239	94.9	1865
ALK3_2	ALK3	2024-02-09	crizotinib	0.3	NA18486,NA18499,NA18501,NA18502,NA18507,NA18855,NA18858,NA19128,NA19138,NA19144,NA19152,NA19193,NA19203,NA19239	94.9	1865
ALK3_3	ALK3	2024-02-09	alectinib	1	NA18486,NA18499,NA18501,NA18502,NA18507,NA18855,NA18858,NA19128,NA19138,NA19144,NA19152,NA19193,NA19203,NA19239	95.9	1460
ALK3_4	ALK3	2024-02-09	alectinib	1	NA18486,NA18499,NA18501,NA18502,NA18507,NA18855,NA18858,NA19128,NA19138,NA19144,NA19152,NA19193,NA19203,NA19239	95.9	1460
ALK3_5	ALK3	2024-02-09	ceritinib	1	NA18486,NA18499,NA18501,NA18502,NA18507,NA18855,NA18858,NA19128,NA19138,NA19144,NA19152,NA19193,NA19203,NA19239	93.9	1390
ALK3_6	ALK3	2024-02-09	ceritinib	1	NA18486,NA18499,NA18501,NA18502,NA18507,NA18855,NA18858,NA19128,NA19138,NA19144,NA19152,NA19193,NA19203,NA19239	93.9	1390
ALK3_7	ALK3	2024-02-09	brigatinib	0.2	NA18486,NA18499,NA18501,NA18502,NA18507,NA18855,NA18858,NA19128,NA19138,NA19144,NA19152,NA19193,NA19203,NA19239	91.1	1570
ALK3_8	ALK3	2024-02-09	brigatinib	0.2	NA18486,NA18499,NA18501,NA18502,NA18507,NA18855,NA18858,NA19128,NA19138,NA19144,NA19152,NA19193,NA19203,NA19239	91.1	1570
ALK3_9	ALK3	2024-02-09	lorlatinib	10	NA18486,NA18499,NA18501,NA18502,NA18507,NA18855,NA18858,NA19128,NA19138,NA19144,NA19152,NA19193,NA19203,NA19239	95.7	1635
ALK3_10	ALK3	2024-02-09	lorlatinib	10	NA18486,NA18499,NA18501,NA18502,NA18507,NA18855,NA18858,NA19128,NA19138,NA19144,NA19152,NA19193,NA19203,NA19239	95.7	1635
ALK4_1	ALK4	2024-03-26	crizotinib	0.3	NA18486,NA18489,NA18501,NA18510,NA18519,NA18852,NA18856,NA18862,NA18907,NA18913,NA19093,NA19101,NA19114,NA19127,NA19130,NA19143,NA19207,NA19210,NA19225	93.7	1355
ALK4_2	ALK4	2024-03-26	crizotinib	0.3	NA18486,NA18489,NA18501,NA18510,NA18519,NA18852,NA18856,NA18862,NA18907,NA18913,NA19093,NA19101,NA19114,NA19127,NA19130,NA19143,NA19207,NA19210,NA19225	93.7	1355
ALK4_3	ALK4	2024-03-26	alectinib	1	NA18486,NA18489,NA18501,NA18510,NA18519,NA18852,NA18856,NA18862,NA18907,NA18913,NA19093,NA19101,NA19114,NA19127,NA19130,NA19143,NA19207,NA19210,NA19225	89.9	1775
ALK4_4	ALK4	2024-03-26	alectinib	1	NA18486,NA18489,NA18501,NA18510,NA18519,NA18852,NA18856,NA18862,NA18907,NA18913,NA19093,NA19101,NA19114,NA19127,NA19130,NA19143,NA19207,NA19210,NA19225	89.9	1775
ALK4_5	ALK4	2024-03-26	ceritinib	1	NA18486,NA18489,NA18501,NA18510,NA18519,NA18852,NA18856,NA18862,NA18907,NA18913,NA19093,NA19101,NA19114,NA19127,NA19130,NA19143,NA19207,NA19210,NA19225	93.4	1360
ALK4_6	ALK4	2024-03-26	ceritinib	1	NA18486,NA18489,NA18501,NA18510,NA18519,NA18852,NA18856,NA18862,NA18907,NA18913,NA19093,NA19101,NA19114,NA19127,NA19130,NA19143,NA19207,NA19210,NA19225	93.4	1360
ALK4_7	ALK4	2024-03-26	brigatinib	0.2	NA18486,NA18489,NA18501,NA18510,NA18519,NA18852,NA18856,NA18862,NA18907,NA18913,NA19093,NA19101,NA19114,NA19127,NA19130,NA19143,NA19207,NA19210,NA19225	94.1	1365
ALK4_8	ALK4	2024-03-26	brigatinib	0.2	NA18486,NA18489,NA18501,NA18510,NA18519,NA18852,NA18856,NA18862,NA18907,NA18913,NA19093,NA19101,NA19114,NA19127,NA19130,NA19143,NA19207,NA19210,NA19225	94.1	1365
ALK4_9	ALK4	2024-03-26	lorlatinib	10	NA18486,NA18489,NA18501,NA18510,NA18519,NA18852,NA18856,NA18862,NA18907,NA18913,NA19093,NA19101,NA19114,NA19127,NA19130,NA19143,NA19207,NA19210,NA19225	88.7	1865
ALK4_10	ALK4	2024-03-26	lorlatinib	10	NA18486,NA18489,NA18501,NA18510,NA18519,NA18852,NA18856,NA18862,NA18907,NA18913,NA19093,NA19101,NA19114,NA19127,NA19130,NA19143,NA19207,NA19210,NA19225	88.7	1865

### Sheet: Supplementary Data 2
Supplementary Data 2. Per-sample QC and cell-type summary of the treatment data
Individual	Batch	Treatment	Number of cells	Median number of genes	Median UMIs	Median mitochondrial % per cell	Number of cell types
NA18489	batch1	Ale	2167	2424	4519	2.92	24
NA18505	batch1	Ale	14160	2640.5	4755.5	2.2	37
NA18519	batch1	Ale	4809	3128	6733	3.46	34
NA18522	batch1	Ale	8855	2521	4605	2.21	38
NA18856	batch1	Ale	2790	3287	7331	3.33	30
NA18870	batch1	Ale	3666	2397	4259	2.36	33
NA18907	batch1	Ale	1237	3192	6653	4.3	29
NA18912	batch1	Ale	10517	2689	5033	2.36	36
NA18913	batch1	Ale	905	2309	4332	3.17	19
NA19093	batch1	Ale	4029	2297	4306	2.88	26
NA19098	batch1	Ale	15218	2715	4955	2.34	39
NA19101	batch1	Ale	7671	2287	4228	2.29	35
NA19143	batch1	Ale	3904	2248	4129	2.38	29
NA19190	batch1	Ale	4756	2203	4019.5	2.33	29
NA19204	batch1	Ale	5138	2855	5419.5	3.17	35
NA19207	batch1	Ale	1852	3951	9790.5	3.3	34
NA18489	batch1	Bri	2218	2844	5872	3.86	24
NA18505	batch1	Bri	7475	3031	6092	3.03	34
NA18519	batch1	Bri	1979	3819	10147	4.62	19
NA18522	batch1	Bri	10939	2918	5825	3.64	32
NA18856	batch1	Bri	758	2994.5	6245.5	2.8	20
NA18870	batch1	Bri	3146	2604.5	5171.5	2.99	23
NA18907	batch1	Bri	6005	3040	6155	2.9	30
NA18912	batch1	Bri	7317	2914	5928	3.03	34
NA18913	batch1	Bri	6221	3243	6726	3.73	35
NA19093	batch1	Bri	2994	2814.5	5978.5	3.93	31
NA19098	batch1	Bri	18368	3102	6139.5	3.07	35
NA19101	batch1	Bri	1990	2736.5	5680	3.29	26
NA19143	batch1	Bri	6462	2492	5047.5	2.74	26
NA19190	batch1	Bri	4593	2638	5362	3.11	25
NA19204	batch1	Bri	9959	3200	6527	3.86	33
NA19207	batch1	Bri	306	4802.5	14771	4.39	9
NA18489	batch1	Cer	2196	2612	5331.5	3.72	27
NA18505	batch1	Cer	8627	2982	5934	2.96	36
NA18519	batch1	Cer	1288	3741	9634.5	4.82	22
NA18522	batch1	Cer	11503	2715	5246	3.07	37
NA18856	batch1	Cer	1913	3243	7061	3.47	27
NA18870	batch1	Cer	4320	2588	5148	3.03	33
NA18907	batch1	Cer	2141	3278	7234	3.99	26
NA18912	batch1	Cer	6819	2575	4985	2.73	35
NA18913	batch1	Cer	472	2535.5	5189.5	4.06	17
NA19093	batch1	Cer	4700	2420	4922.5	3.32	29
NA19098	batch1	Cer	19584	2979	5829	3	36
NA19101	batch1	Cer	5716	2433.5	4860	3.01	28
NA19143	batch1	Cer	1469	2367	4590	2.95	29
NA19190	batch1	Cer	5916	2365.5	4673.5	2.97	24
NA19204	batch1	Cer	8382	3084	6233.5	3.78	35
NA19207	batch1	Cer	943	4386	11888	4.14	20
NA18489	batch1	Cri	877	2475	5057	3.96	18
NA18505	batch1	Cri	12738	3029	6055	2.41	34
NA18519	batch1	Cri	2400	3694	9445.5	3.75	23
NA18522	batch1	Cri	17873	2552	4838	2.32	34
NA18856	batch1	Cri	956	2840.5	5653.5	2.92	22
NA18870	batch1	Cri	6593	2698	5311	2.58	32
NA18907	batch1	Cri	1554	3497.5	7877.5	4.02	23
NA18912	batch1	Cri	6286	2657.5	5302	3.01	36
NA18913	batch1	Cri	1247	2710	5787	3.62	21
NA19093	batch1	Cri	1679	2586	5480	3.4	26
NA19098	batch1	Cri	7851	3033	5999	2.54	31
NA19101	batch1	Cri	13222	2474	4964.5	2.63	32
NA19143	batch1	Cri	2577	2429	4802	2.55	26
NA19190	batch1	Cri	7772	2395	4783	2.71	25
NA19204	batch1	Cri	5370	3228	6719	3.56	33
NA19207	batch1	Cri	1221	4522	12559	3.82	20
NA18489	batch1	Lor	1318	2409	4760	4.71	20
NA18505	batch1	Lor	17205	2776	5406	2.67	37
NA18519	batch1	Lor	1961	3607	9205	5.4	18
NA18522	batch1	Lor	3188	2562.5	4879	2.53	30
NA18856	batch1	Lor	2039	2799	5774	3.68	28
NA18870	batch1	Lor	6580	2367	4569.5	2.81	35
NA18907	batch1	Lor	4896	2682.5	5264	2.94	33
NA18912	batch1	Lor	5124	2762	5302.5	3.14	33
NA18913	batch1	Lor	2915	2875	5835	3.05	32
NA19093	batch1	Lor	1648	2231	4392.5	3.67	29
NA19098	batch1	Lor	9632	2865.5	5594	3.07	36
NA19101	batch1	Lor	8670	2124	4015.5	2.8	33
NA19143	batch1	Lor	5597	2174	4064	2.49	30
NA19190	batch1	Lor	5303	2284	4414	2.93	24
NA19204	batch1	Lor	5411	2811	5545	3.63	36
NA19207	batch1	Lor	357	3988	10321	4.53	12
NA18517	batch2	Ale	4167	2631	5305	2.49	30
NA18520	batch2	Ale	6961	2264	4478	2.52	30
NA19099	batch2	Ale	27695	2649	5231	2.52	37
NA19102	batch2	Ale	4932	2394	4550.5	2.21	31
NA19116	batch2	Ale	12750	2304	4109	2.4	29
NA19127	batch2	Ale	2920	2724.5	5747.5	2.94	31
NA19130	batch2	Ale	584	3447.5	7824	3.2	17
NA19140	batch2	Ale	9666	2748.5	5155.5	2.41	35
NA19153	batch2	Ale	2848	3251	7445.5	2.62	31
NA19159	batch2	Ale	7518	2520	4757	3.53	32
NA19206	batch2	Ale	7154	2439.5	4451	2.37	35
NA19207	batch2	Ale	5948	2528	4953.5	2.23	31
NA19209	batch2	Ale	8325	2289	4053	2.04	22
NA19210	batch2	Ale	1558	3227	7234	2.63	20
NA19257	batch2	Ale	3746	2601.5	4944	2.68	30
NA18517	batch2	Bri	4285	2493	4959	3.42	34
NA18520	batch2	Bri	10678	2165.5	4130.5	3.32	34
NA19099	batch2	Bri	16012	2448	4706	3.19	34
NA19102	batch2	Bri	9680	2419	4782	3.04	36
NA19116	batch2	Bri	9285	2242	4020	3.23	30
NA19127	batch2	Bri	3146	2445.5	4917	3.97	27
NA19130	batch2	Bri	3786	2846.5	5975.5	3.86	36
NA19140	batch2	Bri	15843	2542	4689	3.15	36
NA19153	batch2	Bri	3485	2895	6099	3.84	34
NA19159	batch2	Bri	8326	2461.5	4809.5	4.37	32
NA19206	batch2	Bri	6641	2268	4181	2.94	34
NA19207	batch2	Bri	1699	2721	5621	3.18	28
NA19209	batch2	Bri	8175	2277	4087	2.83	27
NA19210	batch2	Bri	3878	2942.5	6280.5	3.98	35
NA19257	batch2	Bri	7161	2368	4455	3.3	32
NA18517	batch2	Cer	4247	2428	4770	2.8	28
NA18520	batch2	Cer	4330	2063	3923	2.59	23
NA19099	batch2	Cer	15681	2480	4832	2.88	34
NA19102	batch2	Cer	2979	2114	4022	2.33	28
NA19116	batch2	Cer	6212	2167	3841.5	2.69	24
NA19127	batch2	Cer	1204	2816	6015.5	3.59	17
NA19130	batch2	Cer	1275	2805	5839	3.24	26
NA19140	batch2	Cer	15271	2628	4950	2.97	35
NA19153	batch2	Cer	3148	3339	7661.5	4.09	28
NA19159	batch2	Cer	4746	2416	4619.5	3.86	26
NA19206	batch2	Cer	5266	2432	4595	2.94	33
NA19207	batch2	Cer	2536	2286	4416	2.58	29
NA19209	batch2	Cer	19952	2093	3583	2.21	30
NA19210	batch2	Cer	3080	2781	5534	2.92	27
NA19257	batch2	Cer	13383	2270	4119	2.59	33
NA18517	batch2	Cri	4331	2739	5419	2.09	34
NA18520	batch2	Cri	9499	2715	5520	2.15	34
NA19099	batch2	Cri	7807	2804	5565	2.17	33
NA19102	batch2	Cri	6840	2325.5	4675.5	1.8	28
NA19116	batch2	Cri	7468	2435	4478.5	2.25	31
NA19127	batch2	Cri	3540	3142.5	7038.5	2.81	28
NA19130	batch2	Cri	5198	3029	6614	2.39	36
NA19140	batch2	Cri	11096	3008.5	5881	2.27	35
NA19153	batch2	Cri	3749	3798	9630	3.13	33
NA19159	batch2	Cri	8255	2812	5750	3.17	31
NA19206	batch2	Cri	7567	2663	5231	2.26	34
NA19207	batch2	Cri	9155	2805	5821	1.85	31
NA19209	batch2	Cri	11316	2459	4442	1.74	29
NA19210	batch2	Cri	1721	3261	7451	2.38	26
NA19257	batch2	Cri	20450	2623.5	5035.5	2.1	34
NA18517	batch2	Lor	4958	2500.5	4916	2.49	34
NA18520	batch2	Lor	6234	2195	4191	2.26	31
NA19099	batch2	Lor	7788	2608	5175	2.63	31
NA19102	batch2	Lor	9377	2223	4198	2.12	31
NA19116	batch2	Lor	7427	2283	4125	2.62	28
NA19127	batch2	Lor	2009	2549	5243	2.78	27
NA19130	batch2	Lor	3541	2785	5639	2.76	34
NA19140	batch2	Lor	13435	2648	4960	2.48	34
NA19153	batch2	Lor	3775	3260	7417	3.26	28
NA19159	batch2	Lor	6922	2413	4690	3.58	29
NA19206	batch2	Lor	12151	2383	4430	2.17	36
NA19207	batch2	Lor	7190	2505	5056	2.08	33
NA19209	batch2	Lor	7917	2307	4266	2.2	26
NA19210	batch2	Lor	3011	2858	5820	2.9	31
NA19257	batch2	Lor	13201	2299	4288	2.25	31
NA18486	batch3	Ale	5456	2467	4129	2.19	36
NA18499	batch3	Ale	1835	2660	5020	2.08	24
NA18501	batch3	Ale	10048	2229	3595	1.9	33
NA18502	batch3	Ale	4775	2452	4312	2.31	33
NA18507	batch3	Ale	10794	2663	4790.5	2.76	31
NA18855	batch3	Ale	11125	2474	4241	2.89	40
NA18858	batch3	Ale	9987	2448	4035	2.23	35
NA19128	batch3	Ale	2039	2802	5068	3.04	32
NA19138	batch3	Ale	16482	2269	3717	2.08	38
NA19144	batch3	Ale	7548	2293	3888	2.09	34
NA19152	batch3	Ale	736	2198.5	3585.5	2.36	23
NA19193	batch3	Ale	1894	2843	5292	3.75	27
NA19203	batch3	Ale	2912	2637	4722	2.62	32
NA19239	batch3	Ale	4309	2162	3537	1.98	29
NA18486	batch3	Bri	4775	2493	4268	2.59	34
NA18499	batch3	Bri	2716	1972	3144.5	1.27	32
NA18501	batch3	Bri	10986	2330.5	3906	1.83	35
NA18502	batch3	Bri	6743	2479	4459	2.51	32
NA18507	batch3	Bri	6332	2729.5	4997	3.29	29
NA18855	batch3	Bri	4571	2473	4238	2.61	37
NA18858	batch3	Bri	10264	2458	4093	2.06	36
NA19128	batch3	Bri	2965	2341	4020	2.13	32
NA19138	batch3	Bri	13069	2253	3749	2.01	35
NA19144	batch3	Bri	8242	2317	3996	2.27	32
NA19152	batch3	Bri	9396	2201	3727	1.99	35
NA19193	batch3	Bri	1689	2554	4656	3.75	28
NA19203	batch3	Bri	2534	2688	4819	2.81	34
NA19239	batch3	Bri	3841	2222	3685	2.27	31
NA18486	batch3	Cer	2149	2451	4185	2.11	32
NA18499	batch3	Cer	2014	2455.5	4285.5	2.36	29
NA18501	batch3	Cer	22262	2128	3408	1.43	39
NA18502	batch3	Cer	4349	2385	4229	1.99	32
NA18507	batch3	Cer	6795	2613	4645	2.75	28
NA18855	batch3	Cer	7230	2440.5	4163.5	2.78	37
NA18858	batch3	Cer	12699	2472	4096	2.1	38
NA19128	batch3	Cer	2024	2194	3854	2.11	25
NA19138	batch3	Cer	9796	2241	3642	2.06	36
NA19144	batch3	Cer	4234	2397	4011.5	2.18	29
NA19152	batch3	Cer	6508	2183	3700	1.96	34
NA19193	batch3	Cer	1043	2543	4604	3.37	28
NA19203	batch3	Cer	5173	2390	4075	2.17	38
NA19239	batch3	Cer	3429	2148	3435	1.87	27
NA18486	batch3	Cri	4578	2777	5083	2.8	33
NA18499	batch3	Cri	2299	2297	4080	1.52	26
NA18501	batch3	Cri	10368	2614	4588.5	2.44	35
NA18502	batch3	Cri	3378	2731	5224	2.59	31
NA18507	batch3	Cri	7379	2932	5511	3.4	31
NA18855	batch3	Cri	3059	2749	5031	2.98	34
NA18858	batch3	Cri	6716	2772	4892.5	2.48	33
NA19128	batch3	Cri	3612	2584	4813	2.47	33
NA19138	batch3	Cri	8395	2409	4116	2.15	33
NA19144	batch3	Cri	6511	2603	4826	2.65	34
NA19152	batch3	Cri	5427	2518	4570	2.63	33
NA19193	batch3	Cri	379	2967	5896	4.3	14
NA19203	batch3	Cri	3581	3018	5851	3.33	36
NA19239	batch3	Cri	8253	2398	4091	2.24	28
NA18486	batch3	Lor	11083	2672	4650	2.65	36
NA18499	batch3	Lor	5849	2408	4218	1.87	34
NA18501	batch3	Lor	20716	2469	4222	2.03	34
NA18502	batch3	Lor	6604	2222	3950.5	2.26	27
NA18507	batch3	Lor	2987	2730	5015	2.91	29
NA18855	batch3	Lor	6134	2615	4646.5	3.06	34
NA18858	batch3	Lor	5313	2682	4676	2.52	31
NA19128	batch3	Lor	4292	2480	4483.5	2.34	29
NA19138	batch3	Lor	2934	2410	4034.5	2.03	29
NA19144	batch3	Lor	1519	2492	4551	2.73	25
NA19152	batch3	Lor	10848	2275	3853	2.1	34
NA19193	batch3	Lor	3265	2804	5319	3.89	31
NA19203	batch3	Lor	1641	2826	5375	2.85	31
NA19239	batch3	Lor	6976	2354	3994.5	2.54	25
NA18489	batch4	Ale	3732	2069	3711.5	2.25	31
NA18501	batch4	Ale	2364	2019.5	3319	1.29	24
NA18510	batch4	Ale	354	2120	3537.5	2.49	15
NA18519	batch4	Ale	12423	2274	4057	2.42	35
NA18852	batch4	Ale	32579	2291	3831	1.65	36
NA18856	batch4	Ale	855	3047	6269	2.52	26
NA18862	batch4	Ale	10287	2416	4453	2.07	35
NA18907	batch4	Ale	1347	3112	6496	3.72	23
NA18913	batch4	Ale	2703	2387	4176	2.48	27
NA19093	batch4	Ale	6630	2150.5	4068	2.59	31
NA19101	batch4	Ale	3670	2223	4005	2.23	27
NA19114	batch4	Ale	7154	2441	4283.5	2.48	34
NA19127	batch4	Ale	1799	2668	4935	2.73	24
NA19130	batch4	Ale	5425	2779	5327	2.55	36
NA19143	batch4	Ale	4597	2283	3804	1.74	31
NA19207	batch4	Ale	1701	2077	3847	1.7	27
NA19210	batch4	Ale	5082	2725.5	4914.5	2.63	34
NA19225	batch4	Ale	8495	2192	3948	1.78	32
NA18489	batch4	Bri	3711	2038	3669	2.42	30
NA18501	batch4	Bri	2020	2062	3449	2	26
NA18510	batch4	Bri	1253	1907	3132	2.3	15
NA18519	batch4	Bri	1280	2090	3621	1.84	26
NA18852	batch4	Bri	32261	2130	3435	1.56	37
NA18856	batch4	Bri	2818	2518.5	4889.5	1.65	31
NA18862	batch4	Bri	6017	2235	4059	2.16	31
NA18907	batch4	Bri	797	2887	5822	3.32	18
NA18913	batch4	Bri	721	2688	4971	3.01	23
NA19093	batch4	Bri	5808	1982	3631	2.55	32
NA19101	batch4	Bri	3023	2101	3671	2.06	29
NA19114	batch4	Bri	5486	2278.5	3881.5	2.17	34
NA19127	batch4	Bri	4013	2448	4445	2.08	28
NA19130	batch4	Bri	3728	2560	4604	2.57	32
NA19143	batch4	Bri	6295	2119	3426	1.82	33
NA19207	batch4	Bri	3029	2136	3827	1.6	30
NA19210	batch4	Bri	17838	2446	4148	2.3	34
NA19225	batch4	Bri	10348	2024	3618.5	2.03	32
NA18489	batch4	Cer	35	1848	3304	1.57	8
NA18501	batch4	Cer	2668	2016.5	3316	1.54	29
NA18510	batch4	Cer	4585	1882	3028	1.7	26
NA18519	batch4	Cer	13536	2030	3420	1.63	38
NA18852	batch4	Cer	23391	2094	3383	1.59	37
NA18856	batch4	Cer	909	2282	4167	1.39	27
NA18862	batch4	Cer	3371	2010	3378	1.96	31
NA18907	batch4	Cer	1053	3641	7878	4.12	18
NA18913	batch4	Cer	2254	2834	5788.5	2.31	30
NA19093	batch4	Cer	5569	1960	3552	2.42	33
NA19101	batch4	Cer	4727	2131	3696	2.13	36
NA19114	batch4	Cer	12655	2230	3777	2.03	37
NA19127	batch4	Cer	764	2556	4937.5	1.59	24
NA19130	batch4	Cer	3544	2353.5	4011.5	2.11	36
NA19143	batch4	Cer	5629	2178	3619	1.67	35
NA19207	batch4	Cer	992	2121	3771	1.69	24
NA19210	batch4	Cer	12899	2381	4084	1.92	38
NA19225	batch4	Cer	4174	2180.5	3786.5	1.9	28
NA18489	batch4	Cri	3644	1939	3411.5	2.2	25
NA18501	batch4	Cri	15284	2047	3337	1.63	34
NA18510	batch4	Cri	7009	1907	3070	1.83	23
NA18519	batch4	Cri	4007	2009	3411	1.94	32
NA18852	batch4	Cri	21721	2076	3316	1.77	38
NA18856	batch4	Cri	5209	2297	4070	2.03	36
NA18862	batch4	Cri	3715	2437	4267	2.46	32
NA18907	batch4	Cri	1438	3238.5	6814.5	4.34	21
NA18913	batch4	Cri	1569	2305	3929	1.87	31
NA19093	batch4	Cri	4578	2035	3694	3	31
NA19101	batch4	Cri	1121	2092	3658	2.81	26
NA19114	batch4	Cri	5678	2199	3698.5	2.49	33
NA19127	batch4	Cri	3945	2388	4351	2.67	30
NA19130	batch4	Cri	4376	2483.5	4420	2.69	35
NA19143	batch4	Cri	10656	2076.5	3410	2	37
NA19207	batch4	Cri	2619	2067	3630	1.86	31
NA19210	batch4	Cri	12877	2374	4015	2.48	38
NA19225	batch4	Cri	5466	1996.5	3414	2.09	31
NA18489	batch4	Lor	1533	2015	3618	1.45	27
NA18501	batch4	Lor	11183	2155	3640	1.62	32
NA18510	batch4	Lor	1078	2122.5	3557.5	1.73	16
NA18519	batch4	Lor	9194	2237	4042	2.29	36
NA18852	batch4	Lor	18000	2211	3677.5	1.53	36
NA18856	batch4	Lor	7826	2428	4438	1.76	35
NA18862	batch4	Lor	8286	2261	4055	1.91	36
NA18907	batch4	Lor	678	3030	6262	4.39	14
NA18913	batch4	Lor	4010	2246	3922.5	1.13	34
NA19093	batch4	Lor	4200	2016	3784	2.93	22
NA19101	batch4	Lor	1129	1854	3221	1.7	24
NA19114	batch4	Lor	4616	2535	4528.5	2.44	31
NA19127	batch4	Lor	525	2660	5140	2.73	24
NA19130	batch4	Lor	10681	2421	4270	1.91	36
NA19143	batch4	Lor	3390	2344	4023	1.93	32
NA19207	batch4	Lor	1101	2232	4061	1.5	25
NA19210	batch4	Lor	9331	2405	4170	1.6	33
NA19225	batch4	Lor	4835	2355	4239	2.03	35

### Sheet: Supplementary Data 3
Supplementary Data 3. Per cell-type cell counts and frequencies in treatment and control
Cell type	Treatment number of cells	Treatment frequency	Control number of cells	Control frequency	Total number of cells
Radial glia	381651	0.19449	288798	0.315704	670449
Neuronal IPC	229391	0.116898	112182	0.122633	341573
Stromal cells	245804	0.125262	63084	0.0689611	308888
ENS glia	199529	0.101681	80921	0.0884599	280450
Neuroblast	153853	0.0784039	63178	0.0690639	217031
iPSCs	102289	0.0521268	65331	0.0714175	167620
Epicardial fat cells	89529	0.0456242	6083	0.00664972	95612
Squamous epithelial cells	70941	0.0361517	15615	0.0170698	86556
Glioblast	49741	0.0253481	36316	0.0396993	86057
Ciliated epithelial cells	42250	0.0215307	25151	0.0274942	67401
Retinal progenitors and Muller glia	47286	0.0240971	15706	0.0171692	62992
Neuron	23219	0.0118325	26835	0.0293351	50054
Goblet cells	25979	0.013239	23945	0.0261758	49924
Cardiac mesoderm cells	40143	0.020457	6765	0.00739525	46908
Vascular endothelial cells	36599	0.0186509	3501	0.00382717	40100
unassigned	19360	0.00986591	19103	0.0208827	38463
Hepatoblasts	31455	0.0160296	6702	0.00732638	38157
Retinal neurons	19900	0.0101411	12900	0.0141018	32800
Metanephric cells	25934	0.013216	2798	0.00305867	28732
Stellate cells	24690	0.0125821	542	0.000592495	25232
Retinal pigment cells	9871	0.00503029	14784	0.0161613	24655
Smooth muscle cells	21677	0.0110467	652	0.000712743	22329
Bronchiolar and alveolar epithelial cells	14068	0.00716909	2483	0.00271433	16551
Early mesoderm cells	10861	0.00553479	1463	0.0015993	12324
Lymphoid cells	5289	0.00269529	6205	0.00678308	11494
Cardiomyocytes	9115	0.00464503	1081	0.00118171	10196
Intestinal epithelial cells	5954	0.00303417	3730	0.0040775	9684
Myeloid cells	5852	0.00298219	1728	0.00188899	7580
Skeletal muscle cells	4723	0.00240685	2115	0.00231204	6838
Megakaryocytes	4263	0.00217244	443	0.000484272	4706
Erythroblasts	4302	0.00219231	249	0.000272198	4551
Hematopoietic stem cells	1088	0.000554448	1915	0.00209341	3003
Endocardial cells	1437	0.000732299	255	0.000278757	1692
Islet endocrine cells	1446	0.000736886	44	4.80992e-05	1490
ENS neurons	375	0.000191101	1001	0.00109426	1376
Ductal cells	872	0.000444374	365	0.000399005	1237
Acinar cells	620	0.000315954	574	0.000627476	1194
Lens fibre cells	633	0.000322579	138	0.000150857	771
Oligo	235	0.000119757	71	7.76146e-05	306
Neuroendocrine cells	47	2.39513e-05	4	4.37266e-06	51
Adrenocortical cells	36	1.83457e-05	14	1.53043e-05	50
Satellite cells	6	3.05762e-06	6	6.55898e-06	12

### Sheet: Supplementary Data 4
Supplementary Data 4. Per-donor cell counts and QC metrics for the treatment and control datasets
Individual	Sex	Treatment # cells	Treatment median genes	Treatment median UMIs	Treatment % mito	Treatment # cell types	Treatment # treatments	Control # cells	Control median genes	Control median UMIs	Control median % mito	Control # cell types
NA19193	F	8270	2734	5088	3.79	34	5	12810	5794	19270.5	1.27	32
NA18510	M	14279	1917	3102	1.84	31	5	13504	6648.5	26381.5	2.57	28
NA18499	F	14713	2326	4037	1.78	35	5	44672	6472	23943	2.5	35
NA19128	M	14932	2479	4456	2.42	38	5	3553	6306	24147	1.83	32
NA19203	M	15841	2635	4717	2.62	39	5	5705	7116	27634	2.91	30
NA19153	M	17005	3301	7563	3.37	36	5	12309	8929	64141	4.02	36
NA18907	F	21146	3028	6185	3.33	39	5	9168	9677.5	83817.5	7.08	25
NA18489	F	21431	2195	4045	2.66	35	5	25985	6225	22571	2.06	36
NA18517	F	21988	2557	5071.5	2.6	36	5	18284	6761.5	28558	2.56	36
NA18913	M	23017	2701	5201	2.75	37	5	10877	8348	48549	3.26	30
NA19127	F	23865	2616	5154	2.83	36	5	16694	7541.5	34522	3.12	35
NA18870	F	24305	2540	4895	2.75	38	5	10600	8140.5	40872	3.34	34
NA18502	F	25849	2419	4342	2.33	37	5	26646	6006	21889	2.59	35
NA18856	M	26073	2587	4917	2.25	38	5	22200	6279	24929	2.88	37
NA19239	M	26808	2278	3808	2.24	35	5
NA18486	M	28041	2597	4476	2.55	39	5	19749	6124	22129	2.24	36
NA19144	M	28054	2384	4137	2.32	35	5	17657	7696	39048	3.53	35
NA19190	F	28340	2368	4634	2.78	33	5	9053	6652	27059	3	30
NA18862	M	31676	2295	4118	2.07	39	5	31695	6635	26485	2.13	39
NA18855	F	32119	2514	4349	2.87	40	5	18952	6506.5	25853	2.62	34
NA19152	F	32915	2266	3867	2.14	36	5	12521	6497	23993	2.66	36
NA19225	F	33318	2126	3758	1.97	36	5	17474	6385	23412.5	2.18	37
NA19102	F	33808	2305	4473	2.28	37	5	18690	6872	29169	2.01	36
NA19204	F	34260	3068.5	6175	3.65	38	5	22291	6123	21552	2.85	35
NA18507	M	34287	2719	4946	3	37	5	18071	6361	23660	2.21	37
NA19114	F	35589	2314	3968	2.26	38	5	12302	6534.5	23882	2.79	34
NA19159	F	35767	2533	4943	3.67	38	5	14797	6142	22837	4.43	34
NA18912	F	36063	2710	5257	2.77	38	5	18092	6661.5	25610.5	3.92	37
NA18520	F	37702	2305	4501	2.57	35	5	15465	5729	19370	3.12	30
NA19206	F	38779	2430	4554	2.41	38	5	23338	5693	17905.5	1.8	37
NA19207	M	40649	2573	5109	2.13	38	5	16362	6834	27150.5	1.7	38
NA19093	F	41835	2166	4095	2.88	38	5	17812	7039.5	31326	3.03	36
NA19130	M	42138	2624.5	4936.5	2.51	39	5	20947	6178	21948	2.32	34
NA19116	F	43142	2291	4121	2.61	35	5	22395	5826	19494	3.06	34
NA18858	F	44979	2522	4243	2.23	39	5	54497	7244	33336	3.68	39
NA19143	F	50576	2234	3903	2.13	38	5	19543	6889	27959	1.91	37
NA19138	M	50676	2288	3784	2.07	38	5
NA19101	M	50939	2287	4334	2.54	39	5	6796	7973	43583.5	3.94	24
NA18522	F	52358	2656	5079	2.72	39	5	16841	5921	21555	2.76	36
NA18519	M	52877	2332	4207	2.34	39	5	17509	6593	27462	2.98	34
NA19209	F	55685	2254	3997	2.16	35	5	9485	7093	32515	2.69	27
NA19257	F	57941	2427	4550	2.39	36	5	8149	6824	26414	2.77	36
NA18505	F	60205	2857	5522	2.56	40	5	19776	5877	21663.5	3.25	37
NA19140	F	65311	2690	5060	2.66	38	5	22116	5576.5	18083.5	1.78	34
NA19098	M	70653	2946	5691	2.81	39	5	19088	6369	22193.5	2.23	36
NA19210	M	71275	2509	4433	2.34	41	5	14829	6745	27382	3.31	36
NA19099	F	74983	2581	5067	2.7	39	5	11252	6269.5	23381	2.37	32
NA18501	M	107899	2236	3706	1.8	40	5	10774	6665	27366	2.35	35
NA18852	F	127952	2164	3531	1.62	39	5

### Sheet: Supplementary Data 5
Supplementary Data 5. Significant 1v4 DEGs
Cell Type	Gene	logFC	AveExpr	t	P.Value	adj.P.Val	B	z.std	contrast	drug
Bronchiolar and alveolar epithelial cells	SRRM2	0.501328	8.47433	11.4054	5.04212e-21	1.71529e-17	36.3046	9.4083	Ale_vs_others	Ale
Bronchiolar and alveolar epithelial cells	DDX46	0.414431	7.54854	9.26639	1.80772e-15	2.28487e-12	24.1711	7.95387	Ale_vs_others	Ale
Bronchiolar and alveolar epithelial cells	BCLAF1	0.311491	7.69453	7.93609	1.31088e-12	9.1527e-10	17.7633	7.09316	Ale_vs_others	Ale
Bronchiolar and alveolar epithelial cells	SRSF11	0.273688	8.39003	7.37505	2.44825e-11	1.25869e-08	15.1065	6.67643	Ale_vs_others	Ale
Bronchiolar and alveolar epithelial cells	SRSF2	0.411851	7.50839	7.03699	1.72699e-10	7.17215e-08	13.385	6.38384	Ale_vs_others	Ale
Bronchiolar and alveolar epithelial cells	RPS27L	0.402884	7.68599	6.71278	7.28201e-10	2.51745e-07	11.9292	6.15984	Ale_vs_others	Ale
Bronchiolar and alveolar epithelial cells	THRAP3	0.27814	7.57092	6.5494	1.50705e-09	4.71551e-07	11.4421	6.04361	Ale_vs_others	Ale
Bronchiolar and alveolar epithelial cells	SLC6A16	0.573297	5.07957	6.10109	1.21523e-08	2.81192e-06	9.32204	5.69758	Ale_vs_others	Ale
Bronchiolar and alveolar epithelial cells	ACACA	0.326209	7.5533	5.96641	2.30396e-08	4.85588e-06	8.73533	5.58747	Ale_vs_others	Ale
Bronchiolar and alveolar epithelial cells	AC079447.1	0.516429	4.91272	5.81573	4.71645e-08	8.89284e-06	8.18093	5.46168	Ale_vs_others	Ale
Bronchiolar and alveolar epithelial cells	SON	0.200945	8.0789	5.60251	1.44232e-07	2.22277e-05	7.16002	5.25977	Ale_vs_others	Ale
Bronchiolar and alveolar epithelial cells	TEX14	0.746683	4.18953	5.52892	2.10018e-07	3.02758e-05	6.90162	5.19024	Ale_vs_others	Ale
Bronchiolar and alveolar epithelial cells	CIRBP	-0.2693	7.83382	-5.4922	2.77451e-07	3.78836e-05	6.6221	-5.13815	Ale_vs_others	Ale
Bronchiolar and alveolar epithelial cells	TOP2A	0.443395	7.27586	5.33794	4.16284e-07	5.26583e-05	6.15855	5.06136	Ale_vs_others	Ale
Bronchiolar and alveolar epithelial cells	FANCI	0.333787	6.05924	5.28161	5.78801e-07	6.85007e-05	5.85657	4.99816	Ale_vs_others	Ale
Bronchiolar and alveolar epithelial cells	AL353138.1	0.638843	5.21956	5.30176	5.82215e-07	6.88453e-05	5.88192	4.99702	Ale_vs_others	Ale
Bronchiolar and alveolar epithelial cells	PCLAF	0.328148	6.59804	5.18488	1.10969e-06	0.000116232	5.41261	4.87112	Ale_vs_others	Ale
Bronchiolar and alveolar epithelial cells	TYMS	0.402295	6.19999	5.13745	1.19092e-06	0.000122651	5.28357	4.85714	Ale_vs_others	Ale
Bronchiolar and alveolar epithelial cells	AC073114.1	0.748335	5.4749	5.05427	1.73372e-06	0.00016614	4.92271	4.78222	Ale_vs_others	Ale
Bronchiolar and alveolar epithelial cells	OLMALINC	0.529368	4.17995	4.9395	2.0632e-06	0.000191293	4.68381	4.74713	Ale_vs_others	Ale
Bronchiolar and alveolar epithelial cells	CENPV	0.264978	6.75102	4.84748	4.24267e-06	0.00033825	4.0746	4.59913	Ale_vs_others	Ale
Bronchiolar and alveolar epithelial cells	UBE2T	0.396536	5.30219	4.75783	5.83009e-06	0.000432664	3.75447	4.53246	Ale_vs_others	Ale
Bronchiolar and alveolar epithelial cells	RANBP1	0.279221	8.14913	4.70343	7.42125e-06	0.000523301	3.54029	4.48123	Ale_vs_others	Ale
Bronchiolar and alveolar epithelial cells	PPP1R14B	0.278108	7.40418	4.6892	7.99358e-06	0.000554247	3.51139	4.46536	Ale_vs_others	Ale
Bronchiolar and alveolar epithelial cells	SMC4	0.283237	6.77701	4.60947	9.8467e-06	0.000652429	3.29105	4.42051	Ale_vs_others	Ale
Bronchiolar and alveolar epithelial cells	HIST1H1B	0.602111	4.16854	4.56449	1.19663e-05	0.000758122	3.08198	4.3782	Ale_vs_others	Ale
Bronchiolar and alveolar epithelial cells	PHPT1	0.249504	7.24875	4.52482	1.52787e-05	0.00090747	2.89296	4.32463	Ale_vs_others	Ale
Bronchiolar and alveolar epithelial cells	ARRDC3-AS1	0.362291	5.41183	4.51313	1.60448e-05	0.000942045	2.8941	4.31383	Ale_vs_others	Ale
Bronchiolar and alveolar epithelial cells	VRK1	0.33295	6.22157	4.47347	1.68967e-05	0.000980268	2.80431	4.30239	Ale_vs_others	Ale
Bronchiolar and alveolar epithelial cells	TSTD1	-0.422502	5.76303	-4.41006	2.33009e-05	0.00125568	2.51235	-4.23066	Ale_vs_others	Ale
Bronchiolar and alveolar epithelial cells	TXNIP	-0.548199	6.15689	-4.40196	2.44619e-05	0.00130331	2.45197	-4.21971	Ale_vs_others	Ale
Bronchiolar and alveolar epithelial cells	HJURP	0.56017	4.00741	4.37366	2.54735e-05	0.00134176	2.4258	4.21056	Ale_vs_others	Ale
Bronchiolar and alveolar epithelial cells	BAX	0.289663	6.62634	4.37776	2.64564e-05	0.00138194	2.37295	4.202	Ale_vs_others	Ale
Bronchiolar and alveolar epithelial cells	PRMT1	0.239089	7.4071	4.37654	2.6798e-05	0.00139559	2.36436	4.1991	Ale_vs_others	Ale
Bronchiolar and alveolar epithelial cells	RUVBL1	0.268659	5.97578	4.33654	2.96386e-05	0.00150729	2.27119	4.17623	Ale_vs_others	Ale
Bronchiolar and alveolar epithelial cells	RRM2	0.389566	5.87534	4.32134	3.02584e-05	0.00153271	2.23637	4.17151	Ale_vs_others	Ale
Bronchiolar and alveolar epithelial cells	H2AFZ	0.235843	9.07218	4.35592	3.02757e-05	0.00153335	2.27016	4.17138	Ale_vs_others	Ale
Bronchiolar and alveolar epithelial cells	RBM39	0.152644	8.2945	4.33522	3.04764e-05	0.00154205	2.22409	4.16988	Ale_vs_others	Ale
Bronchiolar and alveolar epithelial cells	NUF2	0.362296	5.45017	4.33328	3.08635e-05	0.00155554	2.22991	4.167	Ale_vs_others	Ale
Bronchiolar and alveolar epithelial cells	MTHFD1L	0.298936	6.66521	4.30074	3.41514e-05	0.00168195	2.14508	4.14386	Ale_vs_others	Ale
Bronchiolar and alveolar epithelial cells	CIT	0.356022	5.86213	4.30435	3.47053e-05	0.001704	2.14859	4.14017	Ale_vs_others	Ale
Bronchiolar and alveolar epithelial cells	H2AFX	0.361655	5.47441	4.23743	4.42518e-05	0.00203961	1.89063	4.08408	Ale_vs_others	Ale
Bronchiolar and alveolar epithelial cells	AC244131.2	-0.576694	4.10651	-4.24131	4.47944e-05	0.0020575	1.89786	-4.08125	Ale_vs_others	Ale
Bronchiolar and alveolar epithelial cells	CDK1	0.427488	5.59988	4.23536	4.52833e-05	0.00207134	1.91634	4.07873	Ale_vs_others	Ale
Bronchiolar and alveolar epithelial cells	NDUFB1	0.275908	6.5168	4.23896	4.69168e-05	0.00212719	1.87	4.07048	Ale_vs_others	Ale
Bronchiolar and alveolar epithelial cells	SNRNP25	0.35769	5.25017	4.24969	4.79273e-05	0.00216258	1.91005	4.06551	Ale_vs_others	Ale
Bronchiolar and alveolar epithelial cells	MCM7	0.350724	5.6623	4.20829	4.85179e-05	0.00218245	1.81077	4.06265	Ale_vs_others	Ale
Bronchiolar and alveolar epithelial cells	FTX	-0.170632	9.87802	-4.21871	5.1489e-05	0.00228587	1.78586	-4.04876	Ale_vs_others	Ale
Bronchiolar and alveolar epithelial cells	ZNF69	0.316513	5.23742	4.1707	5.92283e-05	0.00254242	1.66455	4.01586	Ale_vs_others	Ale
Bronchiolar and alveolar epithelial cells	C1QBP	0.251872	6.60521	4.16317	6.34316e-05	0.00267601	1.61871	3.99967	Ale_vs_others	Ale
Bronchiolar and alveolar epithelial cells	KIFC1	0.46126	4.81024	4.12826	6.85325e-05	0.00283692	1.531	3.98132	Ale_vs_others	Ale
Bronchiolar and alveolar epithelial cells	ABCA1	0.299862	6.79958	4.11355	7.12699e-05	0.00292488	1.46635	3.97201	Ale_vs_others	Ale
Bronchiolar and alveolar epithelial cells	FBLN1	0.225141	7.08469	4.11875	7.22786e-05	0.00295642	1.46654	3.96866	Ale_vs_others	Ale
Bronchiolar and alveolar epithelial cells	KIF15	0.31699	5.3266	4.09883	7.29527e-05	0.00297827	1.44458	3.96644	Ale_vs_others	Ale
Bronchiolar and alveolar epithelial cells	WSB1	-0.236198	8.13655	-4.09331	7.71658e-05	0.00310409	1.38942	-3.95304	Ale_vs_others	Ale
Bronchiolar and alveolar epithelial cells	EIF2S2	0.20411	7.2863	4.07427	8.46136e-05	0.00331752	1.33371	3.93094	Ale_vs_others	Ale
Bronchiolar and alveolar epithelial cells	HIST1H4C	0.382126	7.92809	4.06552	8.70392e-05	0.00339597	1.28566	3.92414	Ale_vs_others	Ale
Bronchiolar and alveolar epithelial cells	MELK	0.361633	5.85977	4.03557	9.60241e-05	0.0036512	1.21279	3.90042	Ale_vs_others	Ale
Bronchiolar and alveolar epithelial cells	NDC80	0.409627	4.64891	4.01896	9.63128e-05	0.0036587	1.18522	3.8997	Ale_vs_others	Ale
Bronchiolar and alveolar epithelial cells	SIVA1	0.255905	6.51179	4.03891	0.000100613	0.00377189	1.19168	3.88911	Ale_vs_others	Ale
Bronchiolar and alveolar epithelial cells	FADS2	0.259162	6.61867	4.01367	0.000101469	0.00379463	1.15197	3.88705	Ale_vs_others	Ale
Bronchiolar and alveolar epithelial cells	DHRSX	-0.225195	7.23743	-4.0422	0.000102531	0.00382183	1.19787	-3.88452	Ale_vs_others	Ale
Bronchiolar and alveolar epithelial cells	TUBA1B	0.269688	9.37597	4.0259	0.000104666	0.00388106	1.14645	3.87951	Ale_vs_others	Ale
Bronchiolar and alveolar epithelial cells	PHGDH	0.291673	5.90493	3.99713	0.000112114	0.00408613	1.07736	3.86276	Ale_vs_others	Ale
Bronchiolar and alveolar epithelial cells	LRRTM3	0.385113	5.11119	4.01083	0.000114356	0.00414283	1.09579	3.85792	Ale_vs_others	Ale
Bronchiolar and alveolar epithelial cells	CSRP2	0.226269	6.79737	3.99507	0.00011498	0.00415978	1.05542	3.85659	Ale_vs_others	Ale
Bronchiolar and alveolar epithelial cells	DNHD1	0.307376	5.04466	3.96683	0.000126185	0.00445919	0.954046	3.83379	Ale_vs_others	Ale
Bronchiolar and alveolar epithelial cells	AURKB	0.439138	4.87772	3.93354	0.000127491	0.00449295	0.924855	3.83126	Ale_vs_others	Ale
Bronchiolar and alveolar epithelial cells	CCDC18	0.291951	5.84167	3.94032	0.000131672	0.00459796	0.92311	3.82331	Ale_vs_others	Ale
Bronchiolar and alveolar epithelial cells	C21orf58	0.395811	4.53446	3.94531	0.000136364	0.00471828	0.903935	3.81467	Ale_vs_others	Ale
Bronchiolar and alveolar epithelial cells	ADRM1	0.372094	5.22207	3.94815	0.000140715	0.00482756	0.895686	3.80691	Ale_vs_others	Ale
Bronchiolar and alveolar epithelial cells	PABPC4	0.198978	6.48174	3.92812	0.000145544	0.00494277	0.839148	3.79855	Ale_vs_others	Ale
Bronchiolar and alveolar epithelial cells	AC073529.1	0.40334	5.26454	3.85628	0.000182938	0.00584236	0.627376	3.74148	Ale_vs_others	Ale
Bronchiolar and alveolar epithelial cells	DLEU2	0.270505	6.38383	3.85816	0.000184543	0.0058804	0.612205	3.73929	Ale_vs_others	Ale
Bronchiolar and alveolar epithelial cells	UQCC2	0.254139	6.41041	3.85481	0.000190426	0.0060214	0.59004	3.73139	Ale_vs_others	Ale
Bronchiolar and alveolar epithelial cells	SLC4A7	0.16209	7.70289	3.84972	0.000191699	0.00605447	0.575193	3.72971	Ale_vs_others	Ale
Bronchiolar and alveolar epithelial cells	SNRNP27	0.310342	5.43976	3.84299	0.000194146	0.00611123	0.571812	3.72651	Ale_vs_others	Ale
Bronchiolar and alveolar epithelial cells	HMGB1	0.180795	10.2387	3.85721	0.000194556	0.00612051	0.590883	3.72598	Ale_vs_others	Ale
Bronchiolar and alveolar epithelial cells	CENPH	0.247523	5.76723	3.84081	0.000205236	0.0063657	0.544584	3.71248	Ale_vs_others	Ale
Bronchiolar and alveolar epithelial cells	UBE2S	0.285183	6.38393	3.78941	0.000240731	0.0071697	0.384393	3.67192	Ale_vs_others	Ale
Bronchiolar and alveolar epithelial cells	NAE1	0.218452	6.34083	3.76856	0.000252931	0.00743882	0.327976	3.65927	Ale_vs_others	Ale
Bronchiolar and alveolar epithelial cells	PAICS	0.206814	6.8353	3.76598	0.000266217	0.00772724	0.31388	3.64613	Ale_vs_others	Ale
Bronchiolar and alveolar epithelial cells	MIS18BP1	0.187745	6.49108	3.75185	0.000266323	0.00772961	0.27926	3.64603	Ale_vs_others	Ale
Bronchiolar and alveolar epithelial cells	SRRM1	0.161019	8.01677	3.75101	0.000276327	0.00793926	0.258135	3.63654	Ale_vs_others	Ale
Bronchiolar and alveolar epithelial cells	NUSAP1	0.339367	6.09462	3.73002	0.000288024	0.00817728	0.214005	3.62584	Ale_vs_others	Ale
Bronchiolar and alveolar epithelial cells	MAD2L1	0.314446	5.59144	3.74981	0.000290223	0.00822034	0.254029	3.62387	Ale_vs_others	Ale
Bronchiolar and alveolar epithelial cells	MGME1	0.271893	5.40487	3.72382	0.000293859	0.0082932	0.195231	3.62065	Ale_vs_others	Ale
Bronchiolar and alveolar epithelial cells	UBE2H	-0.158711	7.92952	-3.72641	0.000300127	0.00841272	0.226067	-3.61519	Ale_vs_others	Ale
Bronchiolar and alveolar epithelial cells	SKIL	-0.229922	6.732	-3.75182	0.000307517	0.00855706	0.26208	-3.60888	Ale_vs_others	Ale
Bronchiolar and alveolar epithelial cells	MRPL18	0.263933	5.47639	3.69407	0.000333847	0.00908575	0.0911175	3.58751	Ale_vs_others	Ale
Bronchiolar and alveolar epithelial cells	SYNC	0.274172	5.56191	3.68587	0.000343933	0.00929223	0.0488972	3.57974	Ale_vs_others	Ale
Bronchiolar and alveolar epithelial cells	SNRPD2	0.15132	8.51944	3.65126	0.000406338	0.0104579	-0.0671647	3.53593	Ale_vs_others	Ale
Bronchiolar and alveolar epithelial cells	FABP5	0.366284	8.10226	3.6252	0.000428403	0.0108776	-0.142145	3.52194	Ale_vs_others	Ale
Bronchiolar and alveolar epithelial cells	PA2G4	0.220382	7.16189	3.63076	0.000431204	0.010935	-0.122354	3.52021	Ale_vs_others	Ale
Bronchiolar and alveolar epithelial cells	SRSF4	0.140953	7.86141	3.58106	0.000486418	0.011912	-0.247635	3.48813	Ale_vs_others	Ale
Bronchiolar and alveolar epithelial cells	PRIM1	0.375625	4.51725	3.60813	0.000495499	0.0120678	-0.19518	3.48318	Ale_vs_others	Ale
Bronchiolar and alveolar epithelial cells	URM1	-0.403185	4.55997	-3.57029	0.000520779	0.0125036	-0.259263	-3.46983	Ale_vs_others	Ale
Bronchiolar and alveolar epithelial cells	SOX11	-0.216831	7.50692	-3.56858	0.000525175	0.0125836	-0.302394	-3.46758	Ale_vs_others	Ale
Bronchiolar and alveolar epithelial cells	AL035458.2	0.378362	4.69939	3.55006	0.000536905	0.0127844	-0.340875	3.46163	Ale_vs_others	Ale
Bronchiolar and alveolar epithelial cells	RHOB	-0.345274	5.12249	-3.54605	0.000546303	0.0129501	-0.348374	-3.45696	Ale_vs_others	Ale
Bronchiolar and alveolar epithelial cells	ZNF592	-0.30948	5.30696	-3.55385	0.000554214	0.0130717	-0.321164	-3.45309	Ale_vs_others	Ale
Bronchiolar and alveolar epithelial cells	AUH	-0.243051	6.5525	-3.54886	0.000561021	0.013172	-0.349458	-3.44979	Ale_vs_others	Ale
Bronchiolar and alveolar epithelial cells	ATP5ME	0.20691	7.38449	3.54142	0.000580429	0.0135107	-0.399275	3.4406	Ale_vs_others	Ale
Bronchiolar and alveolar epithelial cells	FASN	0.292725	5.50793	3.52882	0.000586864	0.0136159	-0.431361	3.43761	Ale_vs_others	Ale
Bronchiolar and alveolar epithelial cells	CD81	0.213968	6.597	3.51406	0.000617663	0.0141263	-0.468688	3.42374	Ale_vs_others	Ale
Bronchiolar and alveolar epithelial cells	RCC1	0.293967	5.16024	3.4996	0.000641278	0.0145027	-0.513247	3.41353	Ale_vs_others	Ale
Bronchiolar and alveolar epithelial cells	SNRPG	0.176271	7.73387	3.49909	0.000666839	0.014936	-0.526956	3.40286	Ale_vs_others	Ale
Bronchiolar and alveolar epithelial cells	UBE2W	-0.171791	6.99106	-3.50626	0.000667899	0.0149535	-0.477856	-3.40243	Ale_vs_others	Ale
Bronchiolar and alveolar epithelial cells	RTKN2	0.304019	5.51267	3.52117	0.000672327	0.0150314	-0.450358	3.40062	Ale_vs_others	Ale
Bronchiolar and alveolar epithelial cells	YBX1	0.130212	9.20945	3.49851	0.00070337	0.0155385	-0.528706	3.38826	Ale_vs_others	Ale
Bronchiolar and alveolar epithelial cells	HIST1H3B	0.541351	4.17344	3.47533	0.00071505	0.0157035	-0.58656	3.38374	Ale_vs_others	Ale
Bronchiolar and alveolar epithelial cells	PRDM5	0.222441	6.15028	3.46904	0.000724258	0.0158502	-0.591551	3.38023	Ale_vs_others	Ale
Bronchiolar and alveolar epithelial cells	FAM184A	-0.282333	6.6878	-3.46944	0.000741847	0.0161171	-0.606699	-3.37363	Ale_vs_others	Ale
Bronchiolar and alveolar epithelial cells	TKT	0.193665	7.14749	3.47394	0.000742709	0.0161315	-0.59406	3.37331	Ale_vs_others	Ale
Bronchiolar and alveolar epithelial cells	CKS1B	0.243594	7.23255	3.46457	0.000753984	0.0163088	-0.629378	3.36916	Ale_vs_others	Ale
Bronchiolar and alveolar epithelial cells	AKAP10	-0.23466	6.19083	-3.44677	0.000767873	0.0165276	-0.64096	-3.36412	Ale_vs_others	Ale
Bronchiolar and alveolar epithelial cells	ASH1L	-0.135565	8.14976	-3.45583	0.000773777	0.0166211	-0.651992	-3.36201	Ale_vs_others	Ale
Bronchiolar and alveolar epithelial cells	CDCA4	0.350979	4.85609	3.44517	0.00078035	0.0167219	-0.675003	3.35967	Ale_vs_others	Ale
Bronchiolar and alveolar epithelial cells	SVIP	0.273221	5.45736	3.4397	0.000798154	0.0169805	-0.698764	3.35343	Ale_vs_others	Ale
Bronchiolar and alveolar epithelial cells	CCDC65	0.391828	4.43848	3.43216	0.000816652	0.0172421	-0.718063	3.34709	Ale_vs_others	Ale
Bronchiolar and alveolar epithelial cells	DLGAP5	0.321812	5.7184	3.43127	0.000818564	0.0172612	-0.707973	3.34644	Ale_vs_others	Ale
Bronchiolar and alveolar epithelial cells	TTK	0.38261	4.87312	3.41887	0.000841759	0.0175869	-0.739633	3.33869	Ale_vs_others	Ale
Bronchiolar and alveolar epithelial cells	PBK	0.396455	4.24366	3.4008	0.000860836	0.017872	-0.790446	3.33245	Ale_vs_others	Ale
Bronchiolar and alveolar epithelial cells	PATZ1	-0.285033	4.9097	-3.40466	0.000874779	0.0180837	-0.752803	-3.32798	Ale_vs_others	Ale
Bronchiolar and alveolar epithelial cells	CDCA8	0.34858	4.73816	3.41945	0.000875687	0.018101	-0.758916	3.32769	Ale_vs_others	Ale
Bronchiolar and alveolar epithelial cells	POLQ	0.283579	5.68237	3.40702	0.000877273	0.0181165	-0.789857	3.32719	Ale_vs_others	Ale
Bronchiolar and alveolar epithelial cells	NME4	0.230351	6.5514	3.42566	0.000898349	0.0184197	-0.743226	3.32057	Ale_vs_others	Ale
Bronchiolar and alveolar epithelial cells	IPO7	0.176606	7.10049	3.40093	0.000905615	0.0185229	-0.79884	3.31832	Ale_vs_others	Ale
Bronchiolar and alveolar epithelial cells	SNRPD1	0.181362	7.94624	3.40336	0.000922035	0.0187694	-0.810081	3.3133	Ale_vs_others	Ale
Bronchiolar and alveolar epithelial cells	JUND	0.206512	7.3488	3.39462	0.000926006	0.0188358	-0.830968	3.31209	Ale_vs_others	Ale
Bronchiolar and alveolar epithelial cells	PPIA	0.1487	9.35469	3.41193	0.000931523	0.0189063	-0.786888	3.31043	Ale_vs_others	Ale
Bronchiolar and alveolar epithelial cells	ATP5IF1	0.170821	7.36576	3.39801	0.000943298	0.0190651	-0.823831	3.30691	Ale_vs_others	Ale
Bronchiolar and alveolar epithelial cells	AC008443.1	-0.381164	4.20028	-3.38395	0.000973369	0.0194966	-0.834039	-3.29811	Ale_vs_others	Ale
Bronchiolar and alveolar epithelial cells	FER	-0.189821	7.83674	-3.38115	0.000981775	0.0196171	-0.852155	-3.2957	Ale_vs_others	Ale
Bronchiolar and alveolar epithelial cells	PSMA7	0.200194	7.83201	3.37298	0.00103331	0.020348	-0.896725	3.2813	Ale_vs_others	Ale
Bronchiolar and alveolar epithelial cells	TRA2B	0.145601	7.5637	3.36007	0.00104621	0.0205299	-0.934793	3.2778	Ale_vs_others	Ale
Bronchiolar and alveolar epithelial cells	MKI67	0.331354	6.00005	3.35153	0.00105847	0.020697	-0.94047	3.27451	Ale_vs_others	Ale
Bronchiolar and alveolar epithelial cells	CLHC1	-0.313189	4.89047	-3.34435	0.00106982	0.0208371	-0.938017	-3.27149	Ale_vs_others	Ale
Bronchiolar and alveolar epithelial cells	DNA2	0.250472	5.70668	3.34548	0.00109364	0.0211838	-0.975781	3.26526	Ale_vs_others	Ale
Bronchiolar and alveolar epithelial cells	SLC38A2	0.174665	7.08149	3.34438	0.00110181	0.0212982	-0.980691	3.26315	Ale_vs_others	Ale
Bronchiolar and alveolar epithelial cells	FAM53B	0.278604	4.92525	3.34668	0.0011141	0.0214527	-0.973226	3.26001	Ale_vs_others	Ale
Bronchiolar and alveolar epithelial cells	SND1	0.164629	8.08765	3.34166	0.00111871	0.0215204	-0.984252	3.25883	Ale_vs_others	Ale
Bronchiolar and alveolar epithelial cells	PTTG1	0.270766	6.53755	3.3397	0.00113825	0.0217801	-0.985445	3.25392	Ale_vs_others	Ale
Bronchiolar and alveolar epithelial cells	GSTO2	-0.425344	4.48111	-3.33285	0.00114313	0.0218474	-0.975064	-3.2527	Ale_vs_others	Ale
Bronchiolar and alveolar epithelial cells	FBXL17	-0.172411	7.84916	-3.30981	0.00123625	0.0230728	-1.05765	-3.23038	Ale_vs_others	Ale
Bronchiolar and alveolar epithelial cells	CCNA2	0.402251	4.82776	3.28889	0.00128422	0.0237162	-1.12964	3.21948	Ale_vs_others	Ale
Bronchiolar and alveolar epithelial cells	DANT2	-0.165647	8.07053	-3.29029	0.00133681	0.0243804	-1.13211	-3.20796	Ale_vs_others	Ale
Bronchiolar and alveolar epithelial cells	TAGLN	-0.767315	4.32797	-3.28165	0.00137532	0.024846	-1.12136	-3.19978	Ale_vs_others	Ale
Bronchiolar and alveolar epithelial cells	SMC2	0.23662	5.7543	3.26815	0.00139013	0.0250458	-1.19381	3.19669	Ale_vs_others	Ale
Bronchiolar and alveolar epithelial cells	AC090579.1	0.459955	4.66582	3.26418	0.00144959	0.0257765	-1.22726	3.18459	Ale_vs_others	Ale
Bronchiolar and alveolar epithelial cells	NCSTN	-0.282278	5.18798	-3.25694	0.00145757	0.0258759	-1.21462	-3.183	Ale_vs_others	Ale
Bronchiolar and alveolar epithelial cells	CIR1	-0.202844	6.14487	-3.2431	0.00150091	0.0264071	-1.24233	-3.17451	Ale_vs_others	Ale
Bronchiolar and alveolar epithelial cells	HMGN2	0.172546	8.81583	3.24815	0.00154368	0.0269218	-1.25726	3.16634	Ale_vs_others	Ale
Bronchiolar and alveolar epithelial cells	KNL1	0.30514	5.11289	3.23229	0.00156532	0.0271865	-1.29324	3.16229	Ale_vs_others	Ale
Bronchiolar and alveolar epithelial cells	AC011447.3	0.214893	6.77393	3.23503	0.00158852	0.0274443	-1.29865	3.15801	Ale_vs_others	Ale
Bronchiolar and alveolar epithelial cells	NUP43	0.258853	4.99328	3.2138	0.00160316	0.0276142	-1.34167	3.15533	Ale_vs_others	Ale
Bronchiolar and alveolar epithelial cells	CCNG1	0.196885	6.81963	3.23197	0.00161413	0.027742	-1.30329	3.15334	Ale_vs_others	Ale
Bronchiolar and alveolar epithelial cells	HSPE1	0.164865	8.09343	3.22655	0.0016375	0.0280321	-1.31829	3.14914	Ale_vs_others	Ale
Bronchiolar and alveolar epithelial cells	DDX5	0.129906	8.95275	3.21352	0.0017143	0.0289308	-1.35309	3.13572	Ale_vs_others	Ale
Bronchiolar and alveolar epithelial cells	RPS29	0.128917	10.1146	3.21376	0.00173089	0.0291011	-1.35623	3.1329	Ale_vs_others	Ale
Bronchiolar and alveolar epithelial cells	IL3RA	0.391533	4.22301	3.20196	0.00176173	0.029451	-1.39682	3.12771	Ale_vs_others	Ale
Bronchiolar and alveolar epithelial cells	NUP85	0.220171	5.17131	3.18641	0.00179491	0.02982	-1.42328	3.12222	Ale_vs_others	Ale
Bronchiolar and alveolar epithelial cells	APOC3	-0.606099	4.33882	-3.18996	0.0017985	0.0298498	-1.3871	-3.12163	Ale_vs_others	Ale
Bronchiolar and alveolar epithelial cells	BUB1	0.361461	4.8472	3.18351	0.00181996	0.0300753	-1.43221	3.11814	Ale_vs_others	Ale
Bronchiolar and alveolar epithelial cells	AL133480.1	0.37187	4.52971	3.19296	0.00182293	0.0301089	-1.41341	3.11766	Ale_vs_others	Ale
Bronchiolar and alveolar epithelial cells	STIL	0.309336	5.18345	3.18416	0.00183163	0.0302104	-1.42226	3.11626	Ale_vs_others	Ale
Bronchiolar and alveolar epithelial cells	PDLIM7	-0.334728	4.98125	-3.17755	0.0018379	0.030281	-1.41478	-3.11525	Ale_vs_others	Ale
Bronchiolar and alveolar epithelial cells	GGT7	-0.338457	4.36531	-3.18875	0.00183941	0.0303013	-1.39325	-3.11501	Ale_vs_others	Ale
Bronchiolar and alveolar epithelial cells	HIST1H1C	0.326459	5.31983	3.18211	0.0018467	0.0303791	-1.43226	3.11384	Ale_vs_others	Ale
Bronchiolar and alveolar epithelial cells	RIOK3	-0.218524	5.48014	-3.16727	0.00186396	0.0305374	-1.44658	-3.11109	Ale_vs_others	Ale
Bronchiolar and alveolar epithelial cells	RIMKLB	-0.215347	6.15072	-3.17025	0.00191104	0.0310571	-1.45165	-3.10372	Ale_vs_others	Ale
Bronchiolar and alveolar epithelial cells	PUM3	0.183199	6.55528	3.16106	0.00200322	0.0320479	-1.4944	3.08975	Ale_vs_others	Ale
Bronchiolar and alveolar epithelial cells	SLC16A4	0.338657	4.40638	3.14663	0.00205464	0.032599	-1.54432	3.08222	Ale_vs_others	Ale
Bronchiolar and alveolar epithelial cells	ALYREF	0.254187	5.74094	3.14285	0.00212835	0.0333711	-1.55842	3.07171	Ale_vs_others	Ale
Bronchiolar and alveolar epithelial cells	MYLIP	0.259701	5.90375	3.14137	0.00214328	0.0335372	-1.56181	3.06962	Ale_vs_others	Ale
Bronchiolar and alveolar epithelial cells	MTG1	-0.226347	5.61978	-3.13295	0.00216445	0.0337633	-1.56188	-3.06669	Ale_vs_others	Ale
Bronchiolar and alveolar epithelial cells	BMERB1	-0.349607	4.5136	-3.13011	0.00219484	0.0340712	-1.55801	-3.06252	Ale_vs_others	Ale
Bronchiolar and alveolar epithelial cells	KLF7	-0.326952	5.0869	-3.13608	0.00220438	0.0341796	-1.55105	-3.06122	Ale_vs_others	Ale
Bronchiolar and alveolar epithelial cells	ARPC1B	0.240755	5.38523	3.13119	0.00220492	0.0341843	-1.58416	3.06115	Ale_vs_others	Ale
Bronchiolar and alveolar epithelial cells	SESN3	-0.201127	7.98446	-3.13205	0.00221747	0.0343068	-1.56488	-3.05945	Ale_vs_others	Ale
Bronchiolar and alveolar epithelial cells	METTL26	0.260169	5.36206	3.13856	0.0022335	0.0344871	-1.56651	3.05729	Ale_vs_others	Ale
Bronchiolar and alveolar epithelial cells	HIST1H1D	0.321237	5.33271	3.13094	0.00223933	0.0345415	-1.58676	3.05651	Ale_vs_others	Ale
Bronchiolar and alveolar epithelial cells	GGCT	0.211251	6.21779	3.12176	0.00230576	0.0352405	-1.60713	3.04773	Ale_vs_others	Ale
Bronchiolar and alveolar epithelial cells	CDCA5	0.370355	4.11237	3.10426	0.00233887	0.0356158	-1.65458	3.04344	Ale_vs_others	Ale
Bronchiolar and alveolar epithelial cells	AGPAT4	-0.183742	6.84425	-3.10982	0.00234794	0.0357059	-1.62316	-3.04228	Ale_vs_others	Ale
Bronchiolar and alveolar epithelial cells	EIF4A3	0.209431	5.72313	3.10945	0.00235888	0.0358265	-1.63747	3.04088	Ale_vs_others	Ale
Bronchiolar and alveolar epithelial cells	FZD7	-0.324319	5.49168	-3.1039	0.00241623	0.0363593	-1.64318	-3.03364	Ale_vs_others	Ale
Bronchiolar and alveolar epithelial cells	BRCA2	0.268707	5.6167	3.08932	0.00245266	0.0367239	-1.69177	3.02912	Ale_vs_others	Ale
Bronchiolar and alveolar epithelial cells	CYCS	0.22272	6.04883	3.09105	0.00250331	0.0372281	-1.69728	3.02294	Ale_vs_others	Ale
Bronchiolar and alveolar epithelial cells	PCMTD2	-0.240536	5.68872	-3.08499	0.00254552	0.0376786	-1.69013	-3.01788	Ale_vs_others	Ale
Bronchiolar and alveolar epithelial cells	PSMA4	0.156627	7.43628	3.07958	0.00258514	0.0380466	-1.72327	3.01319	Ale_vs_others	Ale
Bronchiolar and alveolar epithelial cells	KIF23	0.369076	4.53149	3.07837	0.00260887	0.0382761	-1.72932	3.01042	Ale_vs_others	Ale
Bronchiolar and alveolar epithelial cells	PURPL	0.33446	6.63256	3.07112	0.00267859	0.0389391	-1.75445	3.0024	Ale_vs_others	Ale
Bronchiolar and alveolar epithelial cells	CCNB1	0.298516	5.85876	3.06005	0.00270664	0.0392245	-1.76754	2.99923	Ale_vs_others	Ale
Bronchiolar and alveolar epithelial cells	SGO1	0.347042	4.6866	3.04727	0.00278857	0.0400347	-1.81445	2.99013	Ale_vs_others	Ale
Bronchiolar and alveolar epithelial cells	PRIM2	0.14562	7.81661	3.04667	0.00285045	0.0406094	-1.80954	2.98342	Ale_vs_others	Ale
Bronchiolar and alveolar epithelial cells	ATAD2	0.222647	6.53308	3.04968	0.00286039	0.0406884	-1.80569	2.98236	Ale_vs_others	Ale
Bronchiolar and alveolar epithelial cells	PCNA	0.230171	5.97716	3.05016	0.00286613	0.0407402	-1.80337	2.98174	Ale_vs_others	Ale
Bronchiolar and alveolar epithelial cells	KIF20B	0.236056	5.85149	3.03822	0.0028717	0.0407758	-1.82271	2.98115	Ale_vs_others	Ale
Bronchiolar and alveolar epithelial cells	SH3RF2	0.329263	5.20212	3.03982	0.00290067	0.0410523	-1.84309	2.97807	Ale_vs_others	Ale
Bronchiolar and alveolar epithelial cells	SPC25	0.282818	5.04851	3.03901	0.00295578	0.041591	-1.82489	2.9723	Ale_vs_others	Ale
Bronchiolar and alveolar epithelial cells	ARF4	0.14908	7.30847	3.03523	0.00295908	0.0416266	-1.8434	2.97196	Ale_vs_others	Ale
Bronchiolar and alveolar epithelial cells	XRCC2	0.309412	4.67931	3.02175	0.0029903	0.04193	-1.87255	2.96873	Ale_vs_others	Ale
Bronchiolar and alveolar epithelial cells	SERINC1	-0.188726	6.11882	-3.024	0.00303606	0.0423499	-1.85915	-2.96406	Ale_vs_others	Ale
Bronchiolar and alveolar epithelial cells	KPNB1	0.13587	8.08695	3.02677	0.00304996	0.0424883	-1.86275	2.96266	Ale_vs_others	Ale
Bronchiolar and alveolar epithelial cells	TOGARAM1	-0.185829	5.94359	-3.01617	0.00310521	0.0429762	-1.87351	-2.95713	Ale_vs_others	Ale
Bronchiolar and alveolar epithelial cells	WDHD1	0.195283	6.32549	3.0103	0.00312709	0.0431956	-1.90533	2.95496	Ale_vs_others	Ale
Bronchiolar and alveolar epithelial cells	PBX1	-0.154274	9.40381	-3.01772	0.00313169	0.0432377	-1.87811	-2.95451	Ale_vs_others	Ale
Bronchiolar and alveolar epithelial cells	BRCA1	0.242937	5.7084	3.01559	0.00315035	0.0434222	-1.89498	2.95267	Ale_vs_others	Ale
Bronchiolar and alveolar epithelial cells	ELOVL5	0.200642	5.92053	3.0113	0.00316327	0.0435525	-1.91425	2.95141	Ale_vs_others	Ale
Bronchiolar and alveolar epithelial cells	AKT3	-0.226623	7.21984	-3.01295	0.00317746	0.0437055	-1.87999	-2.95003	Ale_vs_others	Ale
Bronchiolar and alveolar epithelial cells	CCDC34	0.222971	5.59251	3.01666	0.00321933	0.0441079	-1.89522	2.94598	Ale_vs_others	Ale
Bronchiolar and alveolar epithelial cells	PTCHD4	0.392143	5.17229	3.00134	0.00329864	0.0447743	-1.93177	2.93844	Ale_vs_others	Ale
Bronchiolar and alveolar epithelial cells	NASP	0.137625	9.10301	3.00264	0.00333236	0.0450943	-1.92492	2.93529	Ale_vs_others	Ale
Bronchiolar and alveolar epithelial cells	DHX57	-0.200168	5.58641	-2.9878	0.00333961	0.0451562	-1.94271	-2.93462	Ale_vs_others	Ale
Bronchiolar and alveolar epithelial cells	BUB1B	0.290234	5.49267	2.99243	0.00336403	0.0453692	-1.95322	2.93235	Ale_vs_others	Ale
Bronchiolar and alveolar epithelial cells	SLC25A3	0.129897	8.14593	2.99335	0.00341267	0.0458049	-1.95537	2.92789	Ale_vs_others	Ale
Bronchiolar and alveolar epithelial cells	FARSB	0.265	5.16139	2.98694	0.00343304	0.0459665	-1.97711	2.92604	Ale_vs_others	Ale
Bronchiolar and alveolar epithelial cells	NDUFA4	0.116433	8.35312	2.99046	0.0034405	0.0460278	-1.9588	2.92537	Ale_vs_others	Ale
Bronchiolar and alveolar epithelial cells	PSAT1	0.218845	5.96629	2.98168	0.00348824	0.0464696	-1.9813	2.92108	Ale_vs_others	Ale
Bronchiolar and alveolar epithelial cells	PSMB3	0.171995	7.10591	2.9827	0.00351858	0.0467425	-1.98179	2.91838	Ale_vs_others	Ale
Bronchiolar and alveolar epithelial cells	GPR137C	-0.220567	6.48723	-2.97456	0.00353537	0.0468889	-1.98291	-2.91689	Ale_vs_others	Ale
Bronchiolar and alveolar epithelial cells	TM2D1	-0.200304	5.67215	-2.96266	0.0035468	0.0469958	-2.0041	-2.91589	Ale_vs_others	Ale
Bronchiolar and alveolar epithelial cells	CKAP5	0.168453	7.07836	2.97277	0.00356221	0.0471352	-2.00184	2.91453	Ale_vs_others	Ale
Bronchiolar and alveolar epithelial cells	KIF4A	0.314096	5.22582	2.96575	0.0035809	0.0472884	-2.01064	2.9129	Ale_vs_others	Ale
Bronchiolar and alveolar epithelial cells	NEXN	-0.305368	4.76142	-2.97189	0.0035951	0.0474049	-1.99385	-2.91166	Ale_vs_others	Ale
Bronchiolar and alveolar epithelial cells	HSD17B11	-0.318165	4.68936	-2.96909	0.00360243	0.0474712	-1.99917	-2.91103	Ale_vs_others	Ale
Bronchiolar and alveolar epithelial cells	PRDX4	0.194374	6.97342	2.97117	0.00362069	0.047653	-2.01977	2.90945	Ale_vs_others	Ale
Bronchiolar and alveolar epithelial cells	DCAF8	-0.167268	6.54854	-2.96477	0.00367722	0.0481093	-2.01997	-2.9046	Ale_vs_others	Ale
Bronchiolar and alveolar epithelial cells	EID1	0.176807	7.02501	2.96189	0.00375374	0.048742	-2.03917	2.89815	Ale_vs_others	Ale
Bronchiolar and alveolar epithelial cells	C18orf25	0.207187	5.57216	2.94865	0.00381895	0.0493185	-2.07922	2.89274	Ale_vs_others	Ale
Bronchiolar and alveolar epithelial cells	KCTD1	-0.272427	5.96521	-2.94927	0.00382101	0.0493311	-2.04221	-2.89257	Ale_vs_others	Ale
Bronchiolar and alveolar epithelial cells	TSEN15	0.208839	5.2685	2.95126	0.00384313	0.0495187	-2.06596	2.89076	Ale_vs_others	Ale
Bronchiolar and alveolar epithelial cells	SLC25A4	0.237594	4.82603	2.94208	0.00387327	0.0497679	-2.09853	2.8883	Ale_vs_others	Ale
Bronchiolar and alveolar epithelial cells	AK3	-0.189152	6.44847	-2.94889	0.00387754	0.0498002	-2.05435	-2.88796	Ale_vs_others	Ale
Cardiac mesoderm cells	SRRM2	0.6899	8.51847	23.0698	9.50605e-48	3.79981e-43	97.4307	14.5166	Ale_vs_others	Ale
Cardiac mesoderm cells	BCLAF1	0.380752	7.70536	12.4193	2.89734e-24	1.54418e-20	43.8195	10.1631	Ale_vs_others	Ale
Cardiac mesoderm cells	DDX46	0.386358	7.64489	12.2393	9.45417e-24	4.51232e-20	42.5548	10.0472	Ale_vs_others	Ale
Cardiac mesoderm cells	SRSF11	0.30812	8.45262	11.9437	9.10729e-23	3.93558e-19	40.9913	9.8214	Ale_vs_others	Ale
Cardiac mesoderm cells	THRAP3	0.312227	7.68601	10.9281	2.03647e-20	6.32256e-17	35.7427	9.26041	Ale_vs_others	Ale
Cardiac mesoderm cells	OLMALINC	0.684441	4.29011	9.93393	2.7343e-18	6.15344e-15	30.6264	8.72196	Ale_vs_others	Ale
Cardiac mesoderm cells	SNRNP27	0.307391	5.71967	8.61205	1.23806e-14	1.26893e-11	22.4471	7.71206	Ale_vs_others	Ale
Cardiac mesoderm cells	ABCA1	0.512857	6.87329	8.34915	5.51939e-14	5.10112e-11	21.0588	7.51901	Ale_vs_others	Ale
Cardiac mesoderm cells	SREBF1	0.497891	3.93425	8.20777	9.18589e-14	8.09219e-11	20.8562	7.45211	Ale_vs_others	Ale
Cardiac mesoderm cells	SON	0.202446	7.98041	8.1303	2.30046e-13	1.86238e-10	19.9356	7.33006	Ale_vs_others	Ale
Cardiac mesoderm cells	PHPT1	0.288593	6.96997	7.79033	1.34695e-12	9.38403e-10	18.0727	7.0894	Ale_vs_others	Ale
Cardiac mesoderm cells	YJEFN3	0.666249	2.6001	7.58201	3.64059e-12	2.28721e-09	17.6034	6.95047	Ale_vs_others	Ale
Cardiac mesoderm cells	RHOB	-0.471113	6.0569	-7.50444	7.37189e-12	4.23229e-09	16.6488	-6.85025	Ale_vs_others	Ale
Cardiac mesoderm cells	SRSF2	0.29329	7.83618	6.92592	1.49581e-10	6.33729e-08	13.6454	6.4058	Ale_vs_others	Ale
Cardiac mesoderm cells	SLC6A16	0.442186	5.05537	6.78051	2.87804e-10	1.10485e-07	12.9911	6.30521	Ale_vs_others	Ale
Cardiac mesoderm cells	SRRM1	0.214748	7.88126	6.71404	4.51446e-10	1.65542e-07	12.6089	6.23512	Ale_vs_others	Ale
Cardiac mesoderm cells	MTG1	-0.27879	5.6471	-6.50684	1.15844e-09	3.75324e-07	11.6625	-6.08589	Ale_vs_others	Ale
Cardiac mesoderm cells	SNHG25	0.400036	4.53654	6.45913	1.34358e-09	4.26793e-07	11.4855	6.0621	Ale_vs_others	Ale
Cardiac mesoderm cells	CENPV	0.316959	7.23253	6.48691	1.50458e-09	4.71237e-07	11.5514	6.04387	Ale_vs_others	Ale
Cardiac mesoderm cells	RBM39	0.159623	8.36843	6.44715	1.80838e-09	5.52854e-07	11.3263	6.01415	Ale_vs_others	Ale
Cardiac mesoderm cells	ACIN1	-0.198898	7.28413	-6.43579	1.86937e-09	5.67699e-07	11.4056	-6.00877	Ale_vs_others	Ale
Cardiac mesoderm cells	AL627171.2	0.424531	4.42097	6.32377	3.21605e-09	9.21532e-07	10.7213	5.92017	Ale_vs_others	Ale
Cardiac mesoderm cells	AC099499.1	-0.923412	4.38375	-6.27328	4.15291e-09	1.137e-06	10.4602	-5.87798	Ale_vs_others	Ale
Cardiac mesoderm cells	H2AFX	0.331873	5.77751	6.25708	4.50351e-09	1.21942e-06	10.4343	5.86455	Ale_vs_others	Ale
Cardiac mesoderm cells	KYAT3	-0.273418	5.40919	-6.21651	4.6896e-09	1.26552e-06	10.3538	-5.85783	Ale_vs_others	Ale
Cardiac mesoderm cells	KLF2	-0.985933	2.52149	-6.25329	4.74345e-09	1.27574e-06	10.5221	-5.85593	Ale_vs_others	Ale
Cardiac mesoderm cells	SLC4A5	0.585501	3.02927	6.22808	4.88353e-09	1.31121e-06	10.3558	5.85109	Ale_vs_others	Ale
Cardiac mesoderm cells	SNRNP70	0.173641	7.0423	6.20231	6.11555e-09	1.57712e-06	10.2232	5.81357	Ale_vs_others	Ale
Cardiac mesoderm cells	AC244131.2	-0.483225	4.28688	-6.17432	6.61602e-09	1.6791e-06	9.9971	-5.80039	Ale_vs_others	Ale
Cardiac mesoderm cells	AC008591.1	0.413114	5.68165	6.17766	6.76363e-09	1.71113e-06	10.0394	5.79669	Ale_vs_others	Ale
Cardiac mesoderm cells	TCF25	-0.197078	6.78617	-6.12959	8.34254e-09	2.06804e-06	9.83347	-5.76139	Ale_vs_others	Ale
Cardiac mesoderm cells	CLK3	0.433664	3.96671	6.05909	9.13007e-09	2.22967e-06	9.87311	5.74615	Ale_vs_others	Ale
Cardiac mesoderm cells	KLF6	-0.314965	6.58272	-6.01039	1.5088e-08	3.36696e-06	9.27906	-5.66056	Ale_vs_others	Ale
Cardiac mesoderm cells	CENPH	0.273914	5.96754	5.99644	1.6068e-08	3.55586e-06	9.21737	5.64975	Ale_vs_others	Ale
Cardiac mesoderm cells	LINC01252	-0.760905	2.51668	-5.94928	1.93214e-08	4.1719e-06	9.00285	-5.61797	Ale_vs_others	Ale
Cardiac mesoderm cells	NDUFB1	0.216994	6.60674	5.95472	2.04761e-08	4.38477e-06	9.00126	5.60793	Ale_vs_others	Ale
Cardiac mesoderm cells	HRAS	0.360027	4.34045	5.89105	2.61465e-08	5.41174e-06	8.7465	5.56546	Ale_vs_others	Ale
Cardiac mesoderm cells	COX4I1	0.152698	8.27187	5.8673	3.13006e-08	6.319e-06	8.59846	5.534	Ale_vs_others	Ale
Cardiac mesoderm cells	HIST1H3B	0.485714	4.61253	5.83654	3.29857e-08	6.57617e-06	8.51331	5.5248	Ale_vs_others	Ale
Cardiac mesoderm cells	DDB2	0.360321	4.64635	5.78672	4.35081e-08	8.32119e-06	8.28259	5.47599	Ale_vs_others	Ale
Cardiac mesoderm cells	RABGEF1	-0.1813	7.06049	-5.77651	4.78898e-08	8.99248e-06	8.2034	-5.45897	Ale_vs_others	Ale
Cardiac mesoderm cells	TMBIM4	-0.22528	5.66895	-5.76564	5.21203e-08	9.66204e-06	8.15661	-5.44392	Ale_vs_others	Ale
Cardiac mesoderm cells	AP000317.1	-0.585619	3.37352	-5.75037	5.34266e-08	9.88701e-06	8.15148	-5.43951	Ale_vs_others	Ale
Cardiac mesoderm cells	DDX42	-0.20178	6.35994	-5.73098	5.35144e-08	9.89754e-06	8.09893	-5.43922	Ale_vs_others	Ale
Cardiac mesoderm cells	DHRSX	-0.184071	6.72453	-5.73141	6.0801e-08	1.09544e-05	7.9941	-5.41643	Ale_vs_others	Ale
Cardiac mesoderm cells	KATNAL2	0.362328	4.15585	5.67703	7.46331e-08	1.30416e-05	7.76669	5.37964	Ale_vs_others	Ale
Cardiac mesoderm cells	LUC7L3	0.124713	7.8993	5.66831	7.80899e-08	1.35128e-05	7.79193	5.37149	Ale_vs_others	Ale
Cardiac mesoderm cells	FTX	-0.173496	9.29835	-5.65904	8.51057e-08	1.44454e-05	7.66314	-5.35596	Ale_vs_others	Ale
Cardiac mesoderm cells	NUP210L	0.565335	2.92935	5.64331	9.04292e-08	1.51321e-05	7.76086	5.34498	Ale_vs_others	Ale
Cardiac mesoderm cells	LINC02211	-0.6637	3.7223	-5.5842	1.17936e-07	1.87629e-05	7.33595	-5.29667	Ale_vs_others	Ale
Cardiac mesoderm cells	PEG10	0.30955	7.59391	5.5505	1.42145e-07	2.19378e-05	7.1967	5.26245	Ale_vs_others	Ale
Cardiac mesoderm cells	ZBTB20	-0.320332	6.96865	-5.5382	1.4523e-07	2.236e-05	7.15286	-5.25851	Ale_vs_others	Ale
Cardiac mesoderm cells	MYADM	-0.298145	5.76287	-5.52613	1.45734e-07	2.24267e-05	7.20259	-5.25787	Ale_vs_others	Ale
Cardiac mesoderm cells	DEF8	0.291489	4.77203	5.49302	1.76285e-07	2.63176e-05	6.96478	5.22275	Ale_vs_others	Ale
Cardiac mesoderm cells	TRAPPC6A	-0.333874	4.65849	-5.47957	1.82367e-07	2.71014e-05	6.93053	-5.21647	Ale_vs_others	Ale
Cardiac mesoderm cells	EWSR1	-0.173845	7.25191	-5.46316	2.17766e-07	3.11297e-05	6.87344	-5.1835	Ale_vs_others	Ale
Cardiac mesoderm cells	ATP5IF1	0.138565	7.5227	5.42147	2.56677e-07	3.5687e-05	6.62422	5.15276	Ale_vs_others	Ale
Cardiac mesoderm cells	UBE2S	0.256817	7.47839	5.41138	2.72328e-07	3.73565e-05	6.58777	5.14166	Ale_vs_others	Ale
Cardiac mesoderm cells	SETX	-0.150473	6.81844	-5.3959	2.93555e-07	3.95755e-05	6.54538	-5.12754	Ale_vs_others	Ale
Cardiac mesoderm cells	PSMB6	0.17106	7.11445	5.37128	3.21512e-07	4.28388e-05	6.40654	5.11038	Ale_vs_others	Ale
Cardiac mesoderm cells	AC079447.1	0.321481	4.46937	5.35106	3.22436e-07	4.29441e-05	6.37167	5.10984	Ale_vs_others	Ale
Cardiac mesoderm cells	KLHL4	-0.299688	7.13485	-5.339	3.79828e-07	4.89369e-05	6.27007	-5.0788	Ale_vs_others	Ale
Cardiac mesoderm cells	CD37	0.538079	2.59698	5.32884	3.86081e-07	4.96026e-05	6.23015	5.0757	Ale_vs_others	Ale
Cardiac mesoderm cells	DPYSL2	0.202066	6.97462	5.31472	3.89712e-07	4.99719e-05	6.22299	5.07392	Ale_vs_others	Ale
Cardiac mesoderm cells	PIH1D1	-0.269975	5.42766	-5.32725	3.89893e-07	4.99719e-05	6.24172	-5.07383	Ale_vs_others	Ale
Cardiac mesoderm cells	RPS27L	0.21073	7.8146	5.33278	3.914e-07	5.0145e-05	6.24591	5.07309	Ale_vs_others	Ale
Cardiac mesoderm cells	GADD45GIP1	0.174588	6.69934	5.29136	4.7987e-07	5.87267e-05	6.0676	5.03419	Ale_vs_others	Ale
Cardiac mesoderm cells	TRA2A	-0.153551	7.84227	-5.2799	4.89637e-07	5.95573e-05	6.05766	-5.03033	Ale_vs_others	Ale
Cardiac mesoderm cells	AF165147.1	0.451286	4.40272	5.26851	5.00013e-07	6.05848e-05	5.98539	5.02631	Ale_vs_others	Ale
Cardiac mesoderm cells	SERF2	-0.151732	9.68654	-5.26808	5.19561e-07	6.25547e-05	5.96494	-5.01894	Ale_vs_others	Ale
Cardiac mesoderm cells	SYNC	0.303928	5.44376	5.25467	5.21734e-07	6.27736e-05	5.92994	5.01814	Ale_vs_others	Ale
Cardiac mesoderm cells	EGR1	-0.319657	6.20321	-5.23409	5.82359e-07	6.88453e-05	5.85304	-4.99698	Ale_vs_others	Ale
Cardiac mesoderm cells	RNF145	0.187577	6.61754	5.22207	5.85767e-07	6.91971e-05	5.90778	4.99585	Ale_vs_others	Ale
Cardiac mesoderm cells	AURKB	0.295937	5.43168	5.22784	6.05918e-07	7.11047e-05	5.8102	4.98932	Ale_vs_others	Ale
Cardiac mesoderm cells	PSMA7	0.164098	8.27004	5.22613	6.30311e-07	7.34819e-05	5.78753	4.98169	Ale_vs_others	Ale
Cardiac mesoderm cells	ACSM6	0.481797	2.90927	5.16796	8.046e-07	8.97123e-05	5.54873	4.93425	Ale_vs_others	Ale
Cardiac mesoderm cells	CIRBP	-0.188537	7.41492	-5.10557	1.06276e-06	0.000112309	5.28848	-4.87965	Ale_vs_others	Ale
Cardiac mesoderm cells	PRKACB	-0.184152	6.55938	-5.10326	1.07184e-06	0.00011312	5.28823	-4.87797	Ale_vs_others	Ale
Cardiac mesoderm cells	AC073529.1	0.326308	4.97933	5.09119	1.07289e-06	0.000113193	5.28055	4.87778	Ale_vs_others	Ale
Cardiac mesoderm cells	CCNG1	0.14745	6.97048	5.08922	1.13834e-06	0.000118419	5.22209	4.86608	Ale_vs_others	Ale
Cardiac mesoderm cells	VAMP2	-0.322607	4.58564	-5.07277	1.14378e-06	0.00011883	5.23652	-4.86514	Ale_vs_others	Ale
Cardiac mesoderm cells	TKT	0.188436	7.59895	5.09178	1.15806e-06	0.00012004	5.23478	4.86268	Ale_vs_others	Ale
Cardiac mesoderm cells	PLEKHJ1	-0.25079	5.57879	-5.06694	1.24892e-06	0.000127638	5.14881	-4.84772	Ale_vs_others	Ale
Cardiac mesoderm cells	ATP5ME	0.186932	7.49175	5.04593	1.40446e-06	0.000140349	5.03332	4.82437	Ale_vs_others	Ale
Cardiac mesoderm cells	TYMS	0.221284	6.55435	5.04273	1.41287e-06	0.000141014	5.02708	4.82318	Ale_vs_others	Ale
Cardiac mesoderm cells	ZNF318	-0.26628	4.71791	-4.99638	1.67405e-06	0.000161681	4.8942	-4.78925	Ale_vs_others	Ale
Cardiac mesoderm cells	VPS36	-0.159095	6.05272	-4.97035	1.78818e-06	0.000170034	4.8685	-4.776	Ale_vs_others	Ale
Cardiac mesoderm cells	RBM42	0.271835	4.96356	4.9395	2.11646e-06	0.000194931	4.65635	4.74197	Ale_vs_others	Ale
Cardiac mesoderm cells	PCMTD1	-0.165843	6.79459	-4.9443	2.12305e-06	0.000195482	4.64042	-4.74134	Ale_vs_others	Ale
Cardiac mesoderm cells	NUCKS1	0.135566	9.78067	4.94963	2.1332e-06	0.000196134	4.63838	4.74038	Ale_vs_others	Ale
Cardiac mesoderm cells	IGFBP5	0.454226	5.73103	4.92576	2.29492e-06	0.000208013	4.55188	4.72555	Ale_vs_others	Ale
Cardiac mesoderm cells	CSRP2	0.217096	7.15255	4.92982	2.31186e-06	0.000209015	4.56231	4.72406	Ale_vs_others	Ale
Cardiac mesoderm cells	AC138123.1	0.552836	2.69219	4.90822	2.43327e-06	0.000217776	4.51072	4.71364	Ale_vs_others	Ale
Cardiac mesoderm cells	EIF2S2	0.156153	8.17317	4.90759	2.53838e-06	0.000224854	4.48141	4.70502	Ale_vs_others	Ale
Cardiac mesoderm cells	AC092683.1	-0.474866	3.54185	-4.89774	2.6402e-06	0.00023201	4.45557	-4.69699	Ale_vs_others	Ale
Cardiac mesoderm cells	DNHD1	0.288887	4.85419	4.87044	2.90493e-06	0.000249983	4.34112	4.67743	Ale_vs_others	Ale
Cardiac mesoderm cells	LINGO2	-0.376023	6.13469	-4.86997	3.08611e-06	0.000262188	4.33981	-4.665	Ale_vs_others	Ale
Cardiac mesoderm cells	DENND2A	-0.286711	5.60346	-4.85356	3.13999e-06	0.00026576	4.28372	-4.66144	Ale_vs_others	Ale
Cardiac mesoderm cells	PIR	0.284494	4.53228	4.85031	3.22412e-06	0.000271389	4.24166	4.656	Ale_vs_others	Ale
Cardiac mesoderm cells	AL353138.1	0.435301	5.35239	4.84859	3.26995e-06	0.000274308	4.23417	4.65309	Ale_vs_others	Ale
Cardiac mesoderm cells	TTC31	-0.401028	3.59195	-4.83506	3.27926e-06	0.000274875	4.27704	-4.65251	Ale_vs_others	Ale
Cardiac mesoderm cells	DCTN1	-0.211222	5.52723	-4.79773	4.05247e-06	0.0003262	4.13751	-4.60867	Ale_vs_others	Ale
Cardiac mesoderm cells	UBN2	-0.154125	6.4345	-4.77009	4.3888e-06	0.000347992	3.95117	-4.59207	Ale_vs_others	Ale
Cardiac mesoderm cells	MXRA8	-0.408517	4.31614	-4.76712	4.48475e-06	0.000353845	3.94424	-4.58755	Ale_vs_others	Ale
Cardiac mesoderm cells	KNOP1	0.209361	6.29175	4.74938	5.0536e-06	0.000386613	3.83845	4.56255	Ale_vs_others	Ale
Cardiac mesoderm cells	METTL26	0.235953	5.41958	4.72006	5.70124e-06	0.000425234	3.72211	4.53718	Ale_vs_others	Ale
Cardiac mesoderm cells	AC023424.3	0.268235	5.15401	4.71403	5.83877e-06	0.000433006	3.69788	4.53215	Ale_vs_others	Ale
Cardiac mesoderm cells	PURPL	0.348391	5.76873	4.71123	6.05478e-06	0.00044541	3.68414	4.52447	Ale_vs_others	Ale
Cardiac mesoderm cells	HPS1	-0.246663	4.72646	-4.70936	6.08525e-06	0.000447343	3.70089	-4.52341	Ale_vs_others	Ale
Cardiac mesoderm cells	TRIM73	-0.426219	3.4418	-4.64258	6.66603e-06	0.000481514	3.5829	-4.50408	Ale_vs_others	Ale
Cardiac mesoderm cells	LIPA	0.268919	4.71733	4.67361	6.90641e-06	0.000496213	3.55373	4.49655	Ale_vs_others	Ale
Cardiac mesoderm cells	ZNF580	-0.284068	4.43276	-4.66441	6.95447e-06	0.000498744	3.55308	-4.49508	Ale_vs_others	Ale
Cardiac mesoderm cells	AL513188.1	0.333112	3.54652	4.66633	7.20025e-06	0.000511859	3.52002	4.48768	Ale_vs_others	Ale
Cardiac mesoderm cells	DPAGT1	-0.367256	3.79872	-4.66173	7.20123e-06	0.000511859	3.53199	-4.48765	Ale_vs_others	Ale
Cardiac mesoderm cells	PFDN2	0.157902	7.47406	4.65024	7.68285e-06	0.000537833	3.44452	4.47384	Ale_vs_others	Ale
Cardiac mesoderm cells	BAX	0.177439	6.96786	4.63977	8.16647e-06	0.000564033	3.40817	4.46077	Ale_vs_others	Ale
Cardiac mesoderm cells	CTNND1	-0.155966	7.88877	-4.63149	8.26502e-06	0.000569266	3.38588	-4.4582	Ale_vs_others	Ale
Cardiac mesoderm cells	BRCA2	0.209293	5.70522	4.60816	8.96824e-06	0.000607856	3.30282	4.44066	Ale_vs_others	Ale
Cardiac mesoderm cells	RTKN2	0.284284	4.48101	4.59815	9.14581e-06	0.000616624	3.266	4.43644	Ale_vs_others	Ale
Cardiac mesoderm cells	GSTP1	0.12805	8.9663	4.60864	9.17682e-06	0.000618313	3.28201	4.43571	Ale_vs_others	Ale
Cardiac mesoderm cells	AC103591.3	0.545201	2.29759	4.58441	9.90701e-06	0.000655507	3.19477	4.41919	Ale_vs_others	Ale
Cardiac mesoderm cells	CYC1	0.188567	5.92126	4.57754	1.03113e-05	0.00067444	3.16592	4.41054	Ale_vs_others	Ale
Cardiac mesoderm cells	RIOK3	-0.217378	5.59244	-4.56061	1.03249e-05	0.000675058	3.18487	-4.41025	Ale_vs_others	Ale
Cardiac mesoderm cells	ZCRB1	0.151034	6.1657	4.56988	1.04679e-05	0.000682313	3.14869	4.40728	Ale_vs_others	Ale
Cardiac mesoderm cells	CEP95	-0.16025	6.14002	-4.55009	1.14674e-05	0.000730927	3.07907	-4.38747	Ale_vs_others	Ale
Cardiac mesoderm cells	NCSTN	-0.244006	5.02067	-4.53032	1.22816e-05	0.000771894	3.00886	-4.37253	Ale_vs_others	Ale
Cardiac mesoderm cells	NUSAP1	0.216066	6.47661	4.52315	1.26271e-05	0.000786902	2.96779	4.36647	Ale_vs_others	Ale
Cardiac mesoderm cells	AP002336.2	0.228229	5.20565	4.51367	1.3212e-05	0.000814351	2.92293	4.35656	Ale_vs_others	Ale
Cardiac mesoderm cells	RCC1	0.225653	5.53494	4.51634	1.32266e-05	0.000814949	2.93468	4.35632	Ale_vs_others	Ale
Cardiac mesoderm cells	PPIA	0.117379	9.78643	4.51507	1.35385e-05	0.000828267	2.92298	4.35121	Ale_vs_others	Ale
Cardiac mesoderm cells	MTHFD2	0.287489	6.14488	4.50386	1.36313e-05	0.000832998	2.89837	4.34972	Ale_vs_others	Ale
Cardiac mesoderm cells	RBM25	-0.106091	7.96695	-4.50158	1.38278e-05	0.000841297	2.9154	-4.34658	Ale_vs_others	Ale
Cardiac mesoderm cells	SIDT2	-0.391954	3.58494	-4.48857	1.41571e-05	0.000857742	2.93614	-4.34141	Ale_vs_others	Ale
Cardiac mesoderm cells	LSM4	0.131424	7.39729	4.49104	1.48881e-05	0.000891891	2.83138	4.33034	Ale_vs_others	Ale
Cardiac mesoderm cells	CYFIP2	0.354668	3.71013	4.46891	1.56354e-05	0.000923171	2.77673	4.31954	Ale_vs_others	Ale
Cardiac mesoderm cells	DYNC1H1	-0.123785	7.23806	-4.47029	1.59008e-05	0.000935731	2.76701	-4.31582	Ale_vs_others	Ale
Cardiac mesoderm cells	URM1	-0.317682	4.59078	-4.44899	1.68924e-05	0.000980267	2.72117	-4.30244	Ale_vs_others	Ale
Cardiac mesoderm cells	RORA	-0.156894	8.23282	-4.44777	1.74384e-05	0.00100658	2.67982	-4.29539	Ale_vs_others	Ale
Cardiac mesoderm cells	ATRX	-0.113079	8.39121	-4.45307	1.75021e-05	0.00100935	2.69482	-4.29458	Ale_vs_others	Ale
Cardiac mesoderm cells	FER	-0.145182	7.95015	-4.44513	1.76581e-05	0.00101559	2.67671	-4.29262	Ale_vs_others	Ale
Cardiac mesoderm cells	RHOA	-0.124624	8.41961	-4.44277	1.81112e-05	0.00103588	2.65393	-4.28699	Ale_vs_others	Ale
Cardiac mesoderm cells	UQCC2	0.153018	6.56124	4.43691	1.85056e-05	0.00105391	2.62743	4.2822	Ale_vs_others	Ale
Cardiac mesoderm cells	ARHGEF40	-0.27149	4.44388	-4.39599	2.04533e-05	0.00113769	2.56338	-4.25988	Ale_vs_others	Ale
Cardiac mesoderm cells	FBXL17	-0.150515	7.75862	-4.40345	2.08337e-05	0.00115309	2.51734	-4.25576	Ale_vs_others	Ale
Cardiac mesoderm cells	MESD	0.138718	6.34762	4.40232	2.0986e-05	0.00116025	2.50215	4.25413	Ale_vs_others	Ale
Cardiac mesoderm cells	TRABD2B	0.319215	6.18294	4.40029	2.10661e-05	0.00116347	2.48897	4.25328	Ale_vs_others	Ale
Cardiac mesoderm cells	AC004158.1	0.282575	4.53806	4.40174	2.12281e-05	0.00116879	2.49791	4.25157	Ale_vs_others	Ale
Cardiac mesoderm cells	CPNE1	-0.164729	6.33486	-4.39089	2.21906e-05	0.00120785	2.46617	-4.24163	Ale_vs_others	Ale
Cardiac mesoderm cells	IGFBP2	0.354098	6.74757	4.38543	2.23069e-05	0.00121294	2.43629	4.24045	Ale_vs_others	Ale
Cardiac mesoderm cells	ST3GAL2	-0.171651	6.01191	-4.37893	2.31639e-05	0.00124978	2.441	-4.23198	Ale_vs_others	Ale
Cardiac mesoderm cells	DPH7	0.260047	4.31988	4.36656	2.35242e-05	0.00126409	2.43832	4.22851	Ale_vs_others	Ale
Cardiac mesoderm cells	EFCAB2	-0.172527	6.90081	-4.37196	2.3787e-05	0.00127521	2.39466	-4.22601	Ale_vs_others	Ale
Cardiac mesoderm cells	KLKB1	0.580758	2.73292	4.36474	2.45303e-05	0.00130586	2.34524	4.21908	Ale_vs_others	Ale
Cardiac mesoderm cells	MTR	-0.17033	6.37372	-4.35923	2.48631e-05	0.00131787	2.3554	-4.21604	Ale_vs_others	Ale
Cardiac mesoderm cells	NDUFA11	0.13026	7.41209	4.34722	2.66088e-05	0.00138809	2.29097	4.2007	Ale_vs_others	Ale
Cardiac mesoderm cells	SLC3A2	0.186939	6.08157	4.33255	2.72414e-05	0.00141279	2.26401	4.19538	Ale_vs_others	Ale
Cardiac mesoderm cells	SNHG32	0.17971	6.22731	4.34334	2.72466e-05	0.00141283	2.2798	4.19534	Ale_vs_others	Ale
Cardiac mesoderm cells	TMEM140	0.471041	2.44197	4.33625	2.73039e-05	0.00141557	2.27339	4.19486	Ale_vs_others	Ale
Cardiac mesoderm cells	BRIP1	0.217478	6.35261	4.33287	2.75047e-05	0.00142344	2.25844	4.1932	Ale_vs_others	Ale
Cardiac mesoderm cells	APBB1	-0.316781	4.12381	-4.32414	2.79693e-05	0.00144202	2.28043	-4.1894	Ale_vs_others	Ale
Cardiac mesoderm cells	SERINC3	-0.213665	6.35744	-4.31521	2.88433e-05	0.00147769	2.21214	-4.18241	Ale_vs_others	Ale
Cardiac mesoderm cells	UBE2M	0.204507	6.05938	4.31441	2.95954e-05	0.00150638	2.18219	4.17656	Ale_vs_others	Ale
Cardiac mesoderm cells	MKNK1	-0.380807	3.54802	-4.30215	3.0646e-05	0.00154819	2.22442	-4.16861	Ale_vs_others	Ale
Cardiac mesoderm cells	DLG4	-0.342153	3.83868	-4.30672	3.08415e-05	0.00155486	2.20436	-4.16716	Ale_vs_others	Ale
Cardiac mesoderm cells	MIR34AHG	0.399327	3.58154	4.3115	3.10936e-05	0.00156461	2.16547	4.16531	Ale_vs_others	Ale
Cardiac mesoderm cells	EXOSC10	-0.193568	5.42908	-4.29855	3.10988e-05	0.00156463	2.21966	-4.16527	Ale_vs_others	Ale
Cardiac mesoderm cells	RUVBL1	0.167417	6.39715	4.30457	3.11879e-05	0.00156862	2.13758	4.16461	Ale_vs_others	Ale
Cardiac mesoderm cells	TMEM126A	0.185667	4.91908	4.29444	3.20743e-05	0.00160136	2.10951	4.15822	Ale_vs_others	Ale
Cardiac mesoderm cells	TMEM63B	-0.265851	4.70358	-4.29021	3.24847e-05	0.00161857	2.12738	-4.15531	Ale_vs_others	Ale
Cardiac mesoderm cells	RMI2	0.235031	4.70874	4.2914	3.30806e-05	0.00164263	2.09446	4.15115	Ale_vs_others	Ale
Cardiac mesoderm cells	ECI1	0.163149	5.62313	4.30638	3.33884e-05	0.00165406	2.15174	4.14903	Ale_vs_others	Ale
Cardiac mesoderm cells	AKAP11	-0.193584	5.01833	-4.2843	3.41859e-05	0.0016834	2.09242	-4.14362	Ale_vs_others	Ale
Cardiac mesoderm cells	ITGA5	-0.23313	5.43683	-4.28543	3.42305e-05	0.00168429	2.10084	-4.14333	Ale_vs_others	Ale
Cardiac mesoderm cells	WAKMAR2	-0.439407	3.53507	-4.27008	3.54625e-05	0.00173212	2.05632	-4.13521	Ale_vs_others	Ale
Cardiac mesoderm cells	PPP1R14B	0.195084	7.92284	4.27211	3.56329e-05	0.00173938	2.01596	4.13411	Ale_vs_others	Ale
Cardiac mesoderm cells	FBLIM1	-0.252364	4.64494	-4.25788	3.70198e-05	0.0017896	2.00721	-4.12533	Ale_vs_others	Ale
Cardiac mesoderm cells	REEP5	-0.163802	6.10447	-4.25863	3.76395e-05	0.00181279	1.98173	-4.12151	Ale_vs_others	Ale
Cardiac mesoderm cells	PRH1	-0.170791	6.66385	-4.25068	3.85766e-05	0.0018423	1.95255	-4.11584	Ale_vs_others	Ale
Cardiac mesoderm cells	ITGB3BP	0.154047	6.26412	4.23588	3.89436e-05	0.00185733	1.95494	4.11366	Ale_vs_others	Ale
Cardiac mesoderm cells	SLC7A11	0.515641	3.34083	4.23841	3.91863e-05	0.00186614	1.9048	4.11223	Ale_vs_others	Ale
Cardiac mesoderm cells	DENND5A	-0.132754	6.88784	-4.24199	3.96521e-05	0.00188158	1.92058	-4.1095	Ale_vs_others	Ale
Cardiac mesoderm cells	NAALADL2	-0.230011	5.76711	-4.21582	4.38921e-05	0.00202888	1.83729	-4.08597	Ale_vs_others	Ale
Cardiac mesoderm cells	HMGB1	0.144656	10.5751	4.21059	4.57554e-05	0.00208964	1.78922	4.07631	Ale_vs_others	Ale
Cardiac mesoderm cells	PKNOX1	-0.230619	6.29564	-4.20727	4.59457e-05	0.00209683	1.80028	-4.07535	Ale_vs_others	Ale
Cardiac mesoderm cells	TMEM80	-0.44474	3.10086	-4.1919	4.73871e-05	0.00214456	1.80604	-4.06815	Ale_vs_others	Ale
Cardiac mesoderm cells	HNRNPM	0.132977	8.83767	4.19153	4.95452e-05	0.00221899	1.72497	4.05776	Ale_vs_others	Ale
Cardiac mesoderm cells	DYNC1I2	0.11927	7.33712	4.17796	4.9716e-05	0.00222387	1.7366	4.05696	Ale_vs_others	Ale
Cardiac mesoderm cells	CAP2	-0.182805	7.29294	-4.17931	5.03982e-05	0.00224712	1.70792	-4.05377	Ale_vs_others	Ale
Cardiac mesoderm cells	EP300	-0.125118	7.25263	-4.17338	5.20382e-05	0.00230322	1.67776	-4.04628	Ale_vs_others	Ale
Cardiac mesoderm cells	PDLIM7	-0.20058	5.48173	-4.15948	5.41284e-05	0.00237443	1.64841	-4.03705	Ale_vs_others	Ale
Cardiac mesoderm cells	SNHG6	0.126822	7.87349	4.16635	5.45889e-05	0.00238966	1.63036	4.03506	Ale_vs_others	Ale
Cardiac mesoderm cells	AC011447.3	0.184444	6.70279	4.16217	5.4655e-05	0.00239157	1.61477	4.03477	Ale_vs_others	Ale
Cardiac mesoderm cells	LINC02246	-0.468916	3.00064	-4.16318	5.48741e-05	0.00239951	1.6874	-4.03383	Ale_vs_others	Ale
Cardiac mesoderm cells	VPS28	-0.17134	5.55579	-4.16247	5.51098e-05	0.00240709	1.6355	-4.03283	Ale_vs_others	Ale
Cardiac mesoderm cells	TBCK	-0.159469	7.26297	-4.15706	5.53208e-05	0.00241278	1.61013	-4.03193	Ale_vs_others	Ale
Cardiac mesoderm cells	SMYD3	-0.13341	8.98468	-4.15171	5.6504e-05	0.00245034	1.58739	-4.02695	Ale_vs_others	Ale
Cardiac mesoderm cells	RANBP1	0.177228	8.53987	4.15497	5.67358e-05	0.00245861	1.58822	4.02599	Ale_vs_others	Ale
Cardiac mesoderm cells	RPL39L	0.208287	5.54045	4.15178	5.72364e-05	0.00247473	1.58263	4.02392	Ale_vs_others	Ale
Cardiac mesoderm cells	TP53TG1	0.314109	3.76902	4.14106	5.93846e-05	0.00254633	1.54895	4.01524	Ale_vs_others	Ale
Cardiac mesoderm cells	COX7C	0.114085	8.54896	4.14279	5.95846e-05	0.00255244	1.5456	4.01445	Ale_vs_others	Ale
Cardiac mesoderm cells	CYP4A22-AS1	0.424195	2.27869	4.12689	6.26936e-05	0.00265363	1.48997	4.00244	Ale_vs_others	Ale
Cardiac mesoderm cells	ASIP	0.353301	4.56441	4.1197	6.37632e-05	0.00268645	1.46482	3.99843	Ale_vs_others	Ale
Cardiac mesoderm cells	HIST1H3F	0.479343	2.58901	4.11168	6.40146e-05	0.0026932	1.48295	3.9975	Ale_vs_others	Ale
Cardiac mesoderm cells	PKN2-AS1	-0.422435	4.64246	-4.11078	6.67284e-05	0.00277663	1.4779	-3.98766	Ale_vs_others	Ale
Cardiac mesoderm cells	AP002383.2	0.467007	3.13489	4.10722	6.79101e-05	0.0028181	1.42635	3.98349	Ale_vs_others	Ale
Cardiac mesoderm cells	RTF1	0.108425	7.25837	4.10408	6.81715e-05	0.00282602	1.42284	3.98258	Ale_vs_others	Ale
Cardiac mesoderm cells	FADS2	0.178886	6.49336	4.10807	6.97453e-05	0.0028756	1.4317	3.97715	Ale_vs_others	Ale
Cardiac mesoderm cells	RBM6	-0.106255	7.80408	-4.09857	6.98128e-05	0.00287801	1.42288	-3.97692	Ale_vs_others	Ale
Cardiac mesoderm cells	DNAJC9	0.14732	5.93238	4.08743	7.24048e-05	0.00296006	1.37392	3.96824	Ale_vs_others	Ale
Cardiac mesoderm cells	JAK1	-0.198165	5.99295	-4.07893	7.32232e-05	0.00298543	1.35781	-3.96556	Ale_vs_others	Ale
Cardiac mesoderm cells	NDUFB4	0.116543	7.37611	4.07968	7.53983e-05	0.00305085	1.32292	3.95858	Ale_vs_others	Ale
Cardiac mesoderm cells	BAZ2B	-0.15271	8.0691	-4.07581	7.57684e-05	0.00306184	1.32335	-3.9574	Ale_vs_others	Ale
Cardiac mesoderm cells	ASH1L	-0.117997	8.11909	-4.07735	7.62906e-05	0.00307722	1.31948	-3.95576	Ale_vs_others	Ale
Cardiac mesoderm cells	CHMP3	-0.164237	5.52677	-4.05709	7.85717e-05	0.0031493	1.28715	-3.94872	Ale_vs_others	Ale
Cardiac mesoderm cells	HMGN2	0.132711	8.91262	4.0689	7.9352e-05	0.00317186	1.28238	3.94635	Ale_vs_others	Ale
Cardiac mesoderm cells	STMN1	0.117136	9.15967	4.06849	7.93898e-05	0.00317222	1.28145	3.94623	Ale_vs_others	Ale
Cardiac mesoderm cells	GRK6	0.330701	3.2724	4.06505	7.98743e-05	0.00318561	1.3177	3.94478	Ale_vs_others	Ale
Cardiac mesoderm cells	BSDC1	-0.187248	5.34571	-4.05095	8.14323e-05	0.00323202	1.27013	-3.94015	Ale_vs_others	Ale
Cardiac mesoderm cells	GNL2	0.1745	5.31818	4.04939	8.33542e-05	0.00328506	1.23827	3.93455	Ale_vs_others	Ale
Cardiac mesoderm cells	ZNF609	-0.0889403	7.9859	-4.04699	8.46986e-05	0.00331925	1.22949	-3.9307	Ale_vs_others	Ale
Cardiac mesoderm cells	IPCEF1	-0.649714	2.06651	-4.03719	8.69001e-05	0.00339137	1.23908	-3.92453	Ale_vs_others	Ale
Cardiac mesoderm cells	MAGOHB	0.186272	5.63359	4.03822	8.80463e-05	0.00342346	1.17708	3.92137	Ale_vs_others	Ale
Cardiac mesoderm cells	CBX1	0.116609	7.53659	4.0393	8.80542e-05	0.00342346	1.18301	3.92135	Ale_vs_others	Ale
Cardiac mesoderm cells	OFD1	-0.187053	5.22675	-4.03688	8.91682e-05	0.00345334	1.19403	-3.91832	Ale_vs_others	Ale
Cardiac mesoderm cells	PSAT1	0.202853	6.56577	4.03627	8.98343e-05	0.00347376	1.1756	3.91653	Ale_vs_others	Ale
Cardiac mesoderm cells	PHGDH	0.261455	6.36236	4.02529	9.32521e-05	0.00356914	1.13443	3.90751	Ale_vs_others	Ale
Cardiac mesoderm cells	AC011450.1	0.437589	2.25714	4.02092	9.47768e-05	0.00361624	1.1203	3.90359	Ale_vs_others	Ale
Cardiac mesoderm cells	RB1CC1	-0.127208	7.03837	-4.01283	9.63766e-05	0.00365938	1.09952	-3.89954	Ale_vs_others	Ale
Cardiac mesoderm cells	PGP	0.178562	5.83344	3.99913	0.000102873	0.00383137	1.04357	3.88371	Ale_vs_others	Ale
Cardiac mesoderm cells	PSIP1	0.130837	7.42492	3.99101	0.000105	0.00389026	1.01338	3.87874	Ale_vs_others	Ale
Cardiac mesoderm cells	SNRNP25	0.198736	5.42638	3.99695	0.000105878	0.00391643	1.03052	3.87671	Ale_vs_others	Ale
Cardiac mesoderm cells	MYC	-0.366227	4.43954	-3.98193	0.000108741	0.00400013	1.03146	-3.87021	Ale_vs_others	Ale
Cardiac mesoderm cells	ALYREF	0.199484	6.21735	3.98386	0.000108956	0.0040062	0.982674	3.86973	Ale_vs_others	Ale
Cardiac mesoderm cells	TAGLN2	-0.261255	5.95088	-3.98503	0.00010902	0.00400764	1.00707	-3.86959	Ale_vs_others	Ale
Cardiac mesoderm cells	MYH9	-0.172193	6.81582	-3.9793	0.000110354	0.00404266	0.982269	-3.86662	Ale_vs_others	Ale
Cardiac mesoderm cells	AL008633.1	-0.214504	7.00112	-3.9737	0.000113269	0.00411602	0.960027	-3.86026	Ale_vs_others	Ale
Cardiac mesoderm cells	DGCR6L	-0.304367	4.04522	-3.96536	0.000115361	0.00416751	0.966795	-3.85578	Ale_vs_others	Ale
Cardiac mesoderm cells	THRB	0.471226	3.08375	3.95426	0.000120161	0.00429762	0.899593	3.8458	Ale_vs_others	Ale
Cardiac mesoderm cells	METAP2	0.122679	7.57274	3.95229	0.000121963	0.00434506	0.880107	3.84215	Ale_vs_others	Ale
Cardiac mesoderm cells	PTTG1	0.147743	7.50339	3.95374	0.000123375	0.00438172	0.88292	3.83932	Ale_vs_others	Ale
Cardiac mesoderm cells	CST1	0.78552	2.70885	3.94006	0.000125095	0.00442952	0.816497	3.83592	Ale_vs_others	Ale
Cardiac mesoderm cells	CENPF	0.217191	7.97099	3.94517	0.000125299	0.00443408	0.854613	3.83552	Ale_vs_others	Ale
Cardiac mesoderm cells	TAX1BP3	-0.231844	5.38855	-3.94104	0.000127118	0.00448427	0.865243	-3.83198	Ale_vs_others	Ale
Cardiac mesoderm cells	FAM184B	0.364754	3.47885	3.93731	0.000128398	0.00451447	0.824874	3.82951	Ale_vs_others	Ale
Cardiac mesoderm cells	CDKN1A	0.47168	2.92222	3.93696	0.000128535	0.00451779	0.837607	3.82925	Ale_vs_others	Ale
Cardiac mesoderm cells	BABAM1	-0.149799	6.08314	-3.93577	0.000129504	0.00454188	0.835262	-3.8274	Ale_vs_others	Ale
Cardiac mesoderm cells	ROMO1	0.151199	6.69523	3.93572	0.000130152	0.00456111	0.818115	3.82617	Ale_vs_others	Ale
Cardiac mesoderm cells	RARA	-0.392846	3.00305	-3.92975	0.000130552	0.00457211	0.890047	-3.82541	Ale_vs_others	Ale
Cardiac mesoderm cells	MARCKS	0.109598	8.81789	3.93761	0.000130699	0.00457677	0.827564	3.82514	Ale_vs_others	Ale
Cardiac mesoderm cells	FAAP20	-0.150484	5.84023	-3.93514	0.000130839	0.00457964	0.831584	-3.82487	Ale_vs_others	Ale
Cardiac mesoderm cells	PLEKHA5	-0.146834	9.15833	-3.93315	0.000132251	0.00461291	0.821207	-3.82223	Ale_vs_others	Ale
Cardiac mesoderm cells	RBFOX1	0.368971	6.51353	3.92487	0.000137549	0.00474749	0.777246	3.81253	Ale_vs_others	Ale
Cardiac mesoderm cells	MRPL2	0.223828	4.2824	3.9058	0.000142417	0.00487392	0.732198	3.80393	Ale_vs_others	Ale
Cardiac mesoderm cells	FBXL20	-0.150447	6.56672	-3.90946	0.000142969	0.00488394	0.742378	-3.80298	Ale_vs_others	Ale
Cardiac mesoderm cells	ESRG	0.445797	3.61492	3.9029	0.00014357	0.00489612	0.727074	3.80193	Ale_vs_others	Ale
Cardiac mesoderm cells	TDG	0.135868	6.42869	3.89733	0.000150489	0.00506776	0.686669	3.79026	Ale_vs_others	Ale
Cardiac mesoderm cells	MAGEF1	0.198963	4.88191	3.89027	0.000150543	0.00506905	0.680918	3.79017	Ale_vs_others	Ale
Cardiac mesoderm cells	NSUN7	0.244165	4.53141	3.88757	0.000151123	0.00508269	0.675192	3.78922	Ale_vs_others	Ale
Cardiac mesoderm cells	HIGD2A	-0.144018	6.28435	-3.89357	0.00015231	0.00511238	0.683906	-3.78727	Ale_vs_others	Ale
Cardiac mesoderm cells	PBK	0.287266	4.2696	3.88649	0.000153536	0.00514113	0.676177	3.78528	Ale_vs_others	Ale
Cardiac mesoderm cells	ATP5F1D	-0.150533	6.75658	-3.89008	0.000154306	0.00516192	0.67352	-3.78404	Ale_vs_others	Ale
Cardiac mesoderm cells	UBP1	-0.146926	5.88196	-3.88654	0.000155465	0.00518997	0.673973	-3.78217	Ale_vs_others	Ale
Cardiac mesoderm cells	RPS29	0.130321	10.1354	3.88703	0.000157161	0.00522965	0.652565	3.77947	Ale_vs_others	Ale
Cardiac mesoderm cells	SCD	0.151684	7.35082	3.8743	0.000162369	0.0053518	0.613269	3.77135	Ale_vs_others	Ale
Cardiac mesoderm cells	FASN	0.199926	6.0161	3.8737	0.0001635	0.00537724	0.622307	3.76961	Ale_vs_others	Ale
Cardiac mesoderm cells	MFSD3	-0.426975	2.94421	-3.87007	0.000163526	0.00537724	0.667453	-3.76957	Ale_vs_others	Ale
Cardiac mesoderm cells	MINDY3	-0.171083	5.27013	-3.86957	0.000164617	0.00540466	0.624837	-3.76791	Ale_vs_others	Ale
Cardiac mesoderm cells	NDUFA8	0.162685	5.68813	3.8722	0.00016552	0.00542953	0.602679	3.76655	Ale_vs_others	Ale
Cardiac mesoderm cells	PRKAR2A	-0.130508	6.23485	-3.86972	0.000166156	0.00544232	0.607866	-3.76559	Ale_vs_others	Ale
Cardiac mesoderm cells	FGF13	0.399039	6.2504	3.86747	0.000167739	0.00548069	0.571817	3.76322	Ale_vs_others	Ale
Cardiac mesoderm cells	HMMR	0.230703	5.32412	3.86864	0.000167939	0.005485	0.596627	3.76292	Ale_vs_others	Ale
Cardiac mesoderm cells	DCBLD2	-0.137204	7.38768	-3.8648	0.000170868	0.00555842	0.587629	-3.7586	Ale_vs_others	Ale
Cardiac mesoderm cells	CHML	0.223088	4.3927	3.84974	0.00017806	0.00572606	0.532604	3.74827	Ale_vs_others	Ale
Cardiac mesoderm cells	ARFIP2	0.281557	3.74846	3.85319	0.000178386	0.00573367	0.578003	3.74781	Ale_vs_others	Ale
Cardiac mesoderm cells	SNRPA1	0.16045	6.44152	3.84443	0.000183256	0.00584905	0.507412	3.74105	Ale_vs_others	Ale
Cardiac mesoderm cells	TMEM135	0.158398	7.82474	3.84508	0.000184779	0.00588531	0.51803	3.73897	Ale_vs_others	Ale
Cardiac mesoderm cells	GOLGB1	-0.121303	7.15839	-3.83629	0.000188374	0.00597239	0.488808	-3.73412	Ale_vs_others	Ale
Cardiac mesoderm cells	TMA16	0.169869	6.01879	3.83392	0.000188998	0.0059869	0.474056	3.73329	Ale_vs_others	Ale
Cardiac mesoderm cells	NIPSNAP1	0.185614	5.15408	3.83127	0.000189676	0.00600363	0.476015	3.73238	Ale_vs_others	Ale
Cardiac mesoderm cells	DCTD	-0.185818	5.09629	-3.82691	0.000191614	0.00605238	0.500306	-3.72982	Ale_vs_others	Ale
Cardiac mesoderm cells	AL512452.1	0.522049	2.30599	3.83068	0.000193462	0.00609449	0.448107	3.7274	Ale_vs_others	Ale
Cardiac mesoderm cells	AP001442.1	0.235006	4.84839	3.82927	0.000193514	0.00609553	0.466479	3.72734	Ale_vs_others	Ale
Cardiac mesoderm cells	MYEF2	0.242446	5.33896	3.82614	0.000194319	0.00611607	0.444683	3.72629	Ale_vs_others	Ale
Cardiac mesoderm cells	AC011933.4	0.310681	3.57524	3.81874	0.000199294	0.00622608	0.427349	3.71991	Ale_vs_others	Ale
Cardiac mesoderm cells	TUBA1B	0.143442	9.85012	3.8225	0.000200185	0.00624905	0.435016	3.71878	Ale_vs_others	Ale
Cardiac mesoderm cells	SNRPB	0.136343	7.51169	3.82047	0.000201935	0.0062895	0.427907	3.71658	Ale_vs_others	Ale
Cardiac mesoderm cells	KIDINS220	-0.132703	6.59325	-3.80327	0.000210582	0.00649269	0.386619	-3.70597	Ale_vs_others	Ale
Cardiac mesoderm cells	RTN2	-0.376008	2.84009	-3.79975	0.000211175	0.00650323	0.406138	-3.70526	Ale_vs_others	Ale
Cardiac mesoderm cells	HIST1H3G	0.42989	3.059	3.7954	0.000211553	0.00651363	0.363746	3.7048	Ale_vs_others	Ale
Cardiac mesoderm cells	KDR	-0.284746	6.66828	-3.80383	0.000211582	0.00651388	0.390767	-3.70477	Ale_vs_others	Ale
Cardiac mesoderm cells	SIRT5	-0.243789	3.88376	-3.79644	0.000211637	0.0065146	0.420954	-3.7047	Ale_vs_others	Ale
Cardiac mesoderm cells	FTH1	0.1126	10.5466	3.80151	0.000215467	0.00659793	0.363204	3.70016	Ale_vs_others	Ale
Cardiac mesoderm cells	SLC9A3-AS1	-0.458368	2.75801	-3.78741	0.000224048	0.00679238	0.369809	-3.69023	Ale_vs_others	Ale
Cardiac mesoderm cells	TTC29	0.709151	2.3314	3.7847	0.000226836	0.0068574	0.288054	3.68709	Ale_vs_others	Ale
Cardiac mesoderm cells	ZFYVE16	-0.127744	6.86793	-3.78343	0.000227962	0.00688459	0.314142	-3.68583	Ale_vs_others	Ale
Cardiac mesoderm cells	TMEM129	-0.450773	2.31977	-3.7609	0.000229629	0.00692182	0.322045	-3.68397	Ale_vs_others	Ale
Cardiac mesoderm cells	MSANTD2	-0.163576	5.3154	-3.77392	0.000230162	0.00693332	0.321257	-3.68338	Ale_vs_others	Ale
Cardiac mesoderm cells	ACSL3	0.140941	7.37535	3.77181	0.000237578	0.00709958	0.271134	3.67529	Ale_vs_others	Ale
Cardiac mesoderm cells	HINT1	0.0909711	8.9505	3.77074	0.000241151	0.00717752	0.261355	3.67148	Ale_vs_others	Ale
Cardiac mesoderm cells	ACACA	0.142173	7.79583	3.76793	0.00024301	0.00722208	0.259613	3.66952	Ale_vs_others	Ale
Cardiac mesoderm cells	HECTD3	-0.364762	3.19406	-3.76002	0.0002481	0.00732933	0.2926	-3.66421	Ale_vs_others	Ale
Cardiac mesoderm cells	TRIM8	-0.217048	4.74242	-3.75259	0.000248549	0.00734033	0.248958	-3.66375	Ale_vs_others	Ale
Cardiac mesoderm cells	GAPDH	0.149648	9.7315	3.76048	0.000250204	0.00738074	0.227265	3.66205	Ale_vs_others	Ale
Cardiac mesoderm cells	RASA3	-0.227621	5.57486	-3.75628	0.000251758	0.0074132	0.24094	-3.66046	Ale_vs_others	Ale
Cardiac mesoderm cells	SENP6	-0.101269	7.96098	-3.74938	0.000258053	0.00754573	0.200219	-3.65413	Ale_vs_others	Ale
Cardiac mesoderm cells	HIST1H2BJ	0.499789	2.13178	3.74273	0.000260504	0.00759656	0.171095	3.65171	Ale_vs_others	Ale
Cardiac mesoderm cells	GARS	0.155856	6.12949	3.73951	0.000268577	0.0077809	0.166776	3.64386	Ale_vs_others	Ale
Cardiac mesoderm cells	APPBP2	-0.156847	6.16958	-3.72928	0.000273851	0.00789088	0.153086	-3.63886	Ale_vs_others	Ale
Cardiac mesoderm cells	PRDX4	0.132358	6.62628	3.73217	0.000276721	0.00794843	0.132094	3.63617	Ale_vs_others	Ale
Cardiac mesoderm cells	RNF115	-0.114572	6.43357	-3.72682	0.000279444	0.00800339	0.127684	-3.63365	Ale_vs_others	Ale
Cardiac mesoderm cells	TAGLN	-0.416104	4.84417	-3.72519	0.000279981	0.00801322	0.159909	-3.63315	Ale_vs_others	Ale
Cardiac mesoderm cells	ROGDI	-0.388343	3.13464	-3.72734	0.00028359	0.00809628	0.183674	-3.62985	Ale_vs_others	Ale
Cardiac mesoderm cells	FCHO2	-0.144903	5.90839	-3.72043	0.000286549	0.00815165	0.116926	-3.62717	Ale_vs_others	Ale
Cardiac mesoderm cells	MSRB2	0.168739	5.54871	3.71398	0.00029086	0.00823181	0.0842095	3.62331	Ale_vs_others	Ale
Cardiac mesoderm cells	HFM1	-0.179567	5.20933	-3.71417	0.000295995	0.00833257	0.0998501	-3.61878	Ale_vs_others	Ale
Cardiac mesoderm cells	SVIP	0.364956	2.92236	3.70903	0.000296812	0.00834854	0.0601626	3.61807	Ale_vs_others	Ale
Cardiac mesoderm cells	AC068987.3	0.311915	4.26924	3.71047	0.000301084	0.00843437	0.0725482	3.61437	Ale_vs_others	Ale
Cardiac mesoderm cells	MTERF1	-0.230234	4.54802	-3.70532	0.000303774	0.00848541	0.0927893	-3.61206	Ale_vs_others	Ale
Cardiac mesoderm cells	EFHD1	0.349237	4.45732	3.69888	0.000305242	0.00851524	0.0282999	3.61081	Ale_vs_others	Ale
Cardiac mesoderm cells	LINC00476	0.239069	4.99055	3.70316	0.000305419	0.00851945	0.0428158	3.61066	Ale_vs_others	Ale
Cardiac mesoderm cells	HIST1H4C	0.232168	8.27098	3.70347	0.000306139	0.00852986	0.0359567	3.61005	Ale_vs_others	Ale
Cardiac mesoderm cells	SNX5	-0.133542	6.37374	-3.70489	0.000309251	0.00859669	0.0546477	-3.60743	Ale_vs_others	Ale
Cardiac mesoderm cells	BCCIP	0.147767	6.2387	3.69513	0.000310866	0.00863073	0.02278	3.60607	Ale_vs_others	Ale
Cardiac mesoderm cells	ANKIB1	-0.110805	7.36766	-3.69586	0.000311945	0.00865124	0.0254994	-3.60517	Ale_vs_others	Ale
Cardiac mesoderm cells	AC009055.1	-0.272274	7.99065	-3.68137	0.00033062	0.00903147	-0.0209453	-3.59005	Ale_vs_others	Ale
Cardiac mesoderm cells	SC5D	-0.216173	6.35542	-3.67985	0.000331042	0.00903866	-0.0205272	-3.58971	Ale_vs_others	Ale
Cardiac mesoderm cells	MBNL3	0.247592	4.5674	3.68116	0.000331128	0.00903975	-0.03268	3.58965	Ale_vs_others	Ale
Cardiac mesoderm cells	FADS1	0.148252	7.31987	3.68053	0.000332075	0.00905355	-0.0351762	3.5889	Ale_vs_others	Ale
Cardiac mesoderm cells	CIT	0.200503	5.83842	3.67724	0.000333433	0.00908021	-0.0414369	3.58784	Ale_vs_others	Ale
Cardiac mesoderm cells	ARAP3	-0.339224	3.28035	-3.66654	0.000338548	0.00918392	-0.0235841	-3.58386	Ale_vs_others	Ale
Cardiac mesoderm cells	CDCA3	0.273665	4.43884	3.672	0.000339326	0.00919977	-0.0613274	3.58327	Ale_vs_others	Ale
Cardiac mesoderm cells	AC016042.1	0.387429	4.30413	3.67233	0.000341325	0.00923504	-0.0612242	3.58173	Ale_vs_others	Ale
Cardiac mesoderm cells	ANAPC11	0.102052	7.28334	3.66973	0.000346268	0.00934113	-0.068863	3.57797	Ale_vs_others	Ale
Cardiac mesoderm cells	TPM4	-0.122785	8.41815	-3.6671	0.000348224	0.00937691	-0.0703475	-3.5765	Ale_vs_others	Ale
Cardiac mesoderm cells	SLC25A4	0.201331	4.68235	3.66017	0.000352007	0.00945209	-0.09203	3.57367	Ale_vs_others	Ale
Cardiac mesoderm cells	TRIM11	0.264159	3.54025	3.6574	0.00035284	0.00946966	-0.105693	3.57306	Ale_vs_others	Ale
Cardiac mesoderm cells	AXL	-0.3504	4.25055	-3.65862	0.000354279	0.00949635	-0.0455156	-3.57199	Ale_vs_others	Ale
Cardiac mesoderm cells	NINL	-0.142525	7.20595	-3.66017	0.000358876	0.00958901	-0.0923347	-3.56861	Ale_vs_others	Ale
Cardiac mesoderm cells	Z83843.1	-0.213157	4.57281	-3.65711	0.000360368	0.00961764	-0.0717385	-3.56753	Ale_vs_others	Ale
Cardiac mesoderm cells	TBC1D5	0.120254	9.23328	3.6533	0.00036687	0.00974722	-0.125325	3.56284	Ale_vs_others	Ale
Cardiac mesoderm cells	AGPAT1	-0.154629	5.38694	-3.6438	0.000370341	0.00981172	-0.11585	-3.56036	Ale_vs_others	Ale
Cardiac mesoderm cells	GPR137C	-0.190911	5.85935	-3.65022	0.000370546	0.00981391	-0.11096	-3.56022	Ale_vs_others	Ale
Cardiac mesoderm cells	DEK	0.124953	7.76547	3.64761	0.000373386	0.00985728	-0.140745	3.55821	Ale_vs_others	Ale
Cardiac mesoderm cells	DDX39A	0.212694	5.13474	3.6418	0.000381039	0.00999826	-0.159399	3.55288	Ale_vs_others	Ale
Cardiac mesoderm cells	CDH12	0.459977	3.31399	3.6379	0.000382321	0.0100245	-0.175187	3.552	Ale_vs_others	Ale
Cardiac mesoderm cells	AGPAT4	-0.165686	7.29114	-3.63593	0.000388345	0.0101417	-0.168832	-3.54788	Ale_vs_others	Ale
Cardiac mesoderm cells	RPL26	-0.0994181	10.4887	-3.63671	0.000389787	0.0101677	-0.171297	-3.5469	Ale_vs_others	Ale
Cardiac mesoderm cells	U2AF2	0.155568	5.62229	3.63529	0.000390415	0.0101791	-0.176749	3.54648	Ale_vs_others	Ale
Cardiac mesoderm cells	CAMLG	-0.137013	6.40164	-3.62915	0.000397318	0.0103011	-0.18623	-3.54186	Ale_vs_others	Ale
Cardiac mesoderm cells	UVSSA	-0.256008	3.98173	-3.61761	0.000404684	0.0104373	-0.17123	-3.53701	Ale_vs_others	Ale
Cardiac mesoderm cells	PITPNB	-0.130167	7.26636	-3.62298	0.000406092	0.0104549	-0.210071	-3.53609	Ale_vs_others	Ale
Cardiac mesoderm cells	COX10-AS1	-0.218647	5.62653	-3.62074	0.00040625	0.0104564	-0.199521	-3.53599	Ale_vs_others	Ale
Cardiac mesoderm cells	MIR762HG	0.294875	3.43232	3.60309	0.00040806	0.0104912	-0.24758	3.53482	Ale_vs_others	Ale
Cardiac mesoderm cells	GSS	-0.263692	3.82203	-3.62124	0.000408726	0.0105059	-0.171373	-3.53438	Ale_vs_others	Ale
Cardiac mesoderm cells	XRN1	-0.137707	6.75035	-3.62184	0.000409254	0.0105153	-0.212839	-3.53404	Ale_vs_others	Ale
Cardiac mesoderm cells	RPA3	0.116718	6.62127	3.61675	0.000414979	0.0106255	-0.240968	3.53037	Ale_vs_others	Ale
Cardiac mesoderm cells	MSI2	-0.114998	8.51946	-3.60943	0.000424372	0.0108108	-0.254685	-3.52444	Ale_vs_others	Ale
Cardiac mesoderm cells	NCAPG2	0.168081	5.6476	3.60096	0.000434791	0.0109946	-0.284339	3.51801	Ale_vs_others	Ale
Cardiac mesoderm cells	GPSM3	-0.353706	3.37628	-3.58937	0.000453218	0.0113138	-0.266595	-3.50698	Ale_vs_others	Ale
Cardiac mesoderm cells	RSRC2	0.0995124	7.4763	3.59198	0.000454602	0.0113395	-0.317623	3.50617	Ale_vs_others	Ale
Cardiac mesoderm cells	DEPDC1B	0.223351	5.6065	3.58979	0.000454825	0.0113439	-0.324457	3.50604	Ale_vs_others	Ale
Cardiac mesoderm cells	CLHC1	-0.228841	4.70834	-3.58662	0.000455543	0.0113559	-0.295036	-3.50562	Ale_vs_others	Ale
Cardiac mesoderm cells	TUBA1C	0.173257	7.65036	3.57702	0.000479662	0.0117971	-0.370313	3.49186	Ale_vs_others	Ale
Cardiac mesoderm cells	C8orf33	0.156114	5.48802	3.57649	0.000480371	0.0118118	-0.372659	3.49147	Ale_vs_others	Ale
Cardiac mesoderm cells	UBE3A	-0.0793612	7.63201	-3.57351	0.000480497	0.0118131	-0.369532	-3.4914	Ale_vs_others	Ale
Cardiac mesoderm cells	CHIC2	-0.147414	6.30283	-3.57539	0.000480643	0.0118158	-0.355486	-3.49132	Ale_vs_others	Ale
Cardiac mesoderm cells	TXNRD1	0.171213	6.31232	3.5712	0.000481591	0.0118309	-0.382161	3.49079	Ale_vs_others	Ale
Cardiac mesoderm cells	HIST1H2AG	0.348445	2.98458	3.57129	0.000485556	0.0118991	-0.378324	3.4886	Ale_vs_others	Ale
Cardiac mesoderm cells	DANT2	-0.117403	7.61885	-3.57395	0.000485597	0.0118992	-0.371928	-3.48858	Ale_vs_others	Ale
Cardiac mesoderm cells	FHL3	-0.23845	4.42241	-3.56797	0.000487067	0.0119242	-0.353067	-3.48777	Ale_vs_others	Ale
Cardiac mesoderm cells	MIF	0.143775	9.52639	3.57246	0.000487552	0.0119315	-0.383312	3.4875	Ale_vs_others	Ale
Cardiac mesoderm cells	VPS35L	-0.141671	5.96336	-3.5711	0.000489532	0.0119663	-0.357773	-3.48642	Ale_vs_others	Ale
Cardiac mesoderm cells	VCL	-0.181086	7.55366	-3.5679	0.000494796	0.0120581	-0.388229	-3.48356	Ale_vs_others	Ale
Cardiac mesoderm cells	SERINC1	-0.142856	6.1124	-3.56103	0.000496259	0.012079	-0.397003	-3.48277	Ale_vs_others	Ale
Cardiac mesoderm cells	FOS	-0.268698	6.81357	-3.56561	0.00049631	0.0120793	-0.387827	-3.48274	Ale_vs_others	Ale
Cardiac mesoderm cells	SEPTIN2	-0.0861361	7.8704	-3.55962	0.000504751	0.0122221	-0.405457	-3.47822	Ale_vs_others	Ale
Cardiac mesoderm cells	AL513534.2	-0.298697	3.57893	-3.55065	0.000506741	0.0122567	-0.371038	-3.47717	Ale_vs_others	Ale
Cardiac mesoderm cells	NARS	0.148364	6.3042	3.55556	0.000512942	0.0123721	-0.434937	3.47391	Ale_vs_others	Ale
Cardiac mesoderm cells	TENM2	0.293437	5.71923	3.55617	0.000514457	0.012402	-0.433593	3.47311	Ale_vs_others	Ale
Cardiac mesoderm cells	DAPK3	-0.217014	5.12328	-3.54884	0.000521388	0.0125163	-0.423779	-3.46952	Ale_vs_others	Ale
Cardiac mesoderm cells	MRPL42	0.134513	6.58111	3.55197	0.00052305	0.0125449	-0.449778	3.46867	Ale_vs_others	Ale
Cardiac mesoderm cells	ADRA2C	0.479728	3.00227	3.54348	0.000528336	0.0126319	-0.483941	3.46596	Ale_vs_others	Ale
Cardiac mesoderm cells	TMEM161B-AS1	0.171812	5.89738	3.5453	0.000534675	0.0127508	-0.466169	3.46275	Ale_vs_others	Ale
Cardiac mesoderm cells	TCTN2	-0.357957	3.14115	-3.53409	0.000543645	0.0129005	-0.430637	-3.45828	Ale_vs_others	Ale
Cardiac mesoderm cells	KPNA6	-0.129536	6.41747	-3.53089	0.000549359	0.0130033	-0.475104	-3.45546	Ale_vs_others	Ale
Cardiac mesoderm cells	TRIP11	-0.116378	6.02154	-3.53559	0.000550643	0.0130202	-0.485452	-3.45483	Ale_vs_others	Ale
Cardiac mesoderm cells	RBM12B	0.14417	5.28269	3.53143	0.000551558	0.013037	-0.492971	3.45438	Ale_vs_others	Ale
Cardiac mesoderm cells	POLR2J3	-0.132114	6.29387	-3.53777	0.000551943	0.0130449	-0.479091	-3.45419	Ale_vs_others	Ale
Cardiac mesoderm cells	AL807761.4	0.297374	3.65784	3.53613	0.000554208	0.0130717	-0.49157	3.45309	Ale_vs_others	Ale
Cardiac mesoderm cells	AL035458.2	0.274153	4.34125	3.53075	0.000555056	0.0130868	-0.50585	3.45268	Ale_vs_others	Ale
Cardiac mesoderm cells	CACNG8	-0.47715	3.24898	-3.5322	0.0005571	0.0131176	-0.446704	-3.45168	Ale_vs_others	Ale
Cardiac mesoderm cells	BMPR2	-0.12621	8.70232	-3.53198	0.000559924	0.0131573	-0.503542	-3.45032	Ale_vs_others	Ale
Cardiac mesoderm cells	AC027018.1	0.234562	4.53393	3.52885	0.00056471	0.0132402	-0.516761	3.44802	Ale_vs_others	Ale
Cardiac mesoderm cells	ASAP2	0.1729	5.51052	3.52751	0.00056533	0.0132499	-0.523342	3.44772	Ale_vs_others	Ale
Cardiac mesoderm cells	KIF18B	0.268199	4.63603	3.52191	0.000572365	0.0133755	-0.532923	3.44438	Ale_vs_others	Ale
Cardiac mesoderm cells	PSMD8	0.118346	6.69193	3.52415	0.000576595	0.0134429	-0.536788	3.44239	Ale_vs_others	Ale
Cardiac mesoderm cells	AC091906.1	0.389125	3.60488	3.52132	0.000577955	0.0134648	-0.54814	3.44175	Ale_vs_others	Ale
Cardiac mesoderm cells	AARS	0.168721	5.02262	3.51385	0.000579587	0.013495	-0.552098	3.44099	Ale_vs_others	Ale
Cardiac mesoderm cells	SLC13A3	0.210029	4.66694	3.5192	0.000580879	0.0135191	-0.542281	3.44039	Ale_vs_others	Ale
Cardiac mesoderm cells	YLPM1	-0.109894	6.71444	-3.50923	0.000602651	0.0138804	-0.565896	-3.43042	Ale_vs_others	Ale
Cardiac mesoderm cells	POLE4	0.189606	5.05241	3.50613	0.000611477	0.0140332	-0.589356	3.42647	Ale_vs_others	Ale
Cardiac mesoderm cells	EEF1D	0.111887	7.80453	3.50683	0.000613148	0.01406	-0.590936	3.42573	Ale_vs_others	Ale
Cardiac mesoderm cells	NASP	0.119819	9.32123	3.50666	0.000614628	0.0140822	-0.590592	3.42508	Ale_vs_others	Ale
Cardiac mesoderm cells	MGST1	0.15487	7.24874	3.50307	0.000618346	0.0141326	-0.604245	3.42344	Ale_vs_others	Ale
Cardiac mesoderm cells	SDCBP	-0.112634	6.93925	-3.49891	0.000629951	0.0143232	-0.606209	-3.41838	Ale_vs_others	Ale
Cardiac mesoderm cells	SEC14L2	0.293361	3.29197	3.49356	0.000634118	0.0143896	-0.622486	3.41659	Ale_vs_others	Ale
Cardiac mesoderm cells	GPC2	0.284144	3.76637	3.49001	0.000638166	0.0144507	-0.634974	3.41485	Ale_vs_others	Ale
Cardiac mesoderm cells	MVB12A	-0.255585	4.80378	-3.48804	0.000642675	0.014528	-0.60255	-3.41293	Ale_vs_others	Ale
Cardiac mesoderm cells	PSMC3IP	0.249401	4.01267	3.48727	0.000647051	0.0145981	-0.639869	3.41108	Ale_vs_others	Ale
Cardiac mesoderm cells	PPM1L	-0.18016	6.67683	-3.48685	0.000649804	0.0146422	-0.636732	-3.40993	Ale_vs_others	Ale
Cardiac mesoderm cells	XBP1	0.141516	5.80661	3.48544	0.000653191	0.0146973	-0.656758	3.40851	Ale_vs_others	Ale
Cardiac mesoderm cells	GLO1	0.108173	7.24812	3.48244	0.000663857	0.0148848	-0.666268	3.40409	Ale_vs_others	Ale
Cardiac mesoderm cells	ZNF644	-0.104603	7.79563	-3.47927	0.000667749	0.0149512	-0.667185	-3.40249	Ale_vs_others	Ale
Cardiac mesoderm cells	RSRC1	0.10677	7.45063	3.47609	0.000675789	0.0150868	-0.677919	3.39922	Ale_vs_others	Ale
Cardiac mesoderm cells	AC034195.1	-0.286708	4.51955	-3.47649	0.000676944	0.0151073	-0.638337	-3.39875	Ale_vs_others	Ale
Cardiac mesoderm cells	LINC00678	0.531605	2.54506	3.46983	0.000685051	0.0152436	-0.706092	3.39549	Ale_vs_others	Ale
Cardiac mesoderm cells	MAGI3	-0.148304	7.71524	-3.47428	0.000686087	0.0152572	-0.682587	-3.39508	Ale_vs_others	Ale
Cardiac mesoderm cells	AAAS	0.175744	4.7439	3.46893	0.000689939	0.0153211	-0.696832	3.39355	Ale_vs_others	Ale
Cardiac mesoderm cells	ZNF195	0.166942	5.21867	3.4647	0.000694167	0.0153875	-0.713298	3.39187	Ale_vs_others	Ale
Cardiac mesoderm cells	AC022558.2	0.420233	2.47555	3.46338	0.000697998	0.0154543	-0.720902	3.39036	Ale_vs_others	Ale
Cardiac mesoderm cells	FRMD5	0.270646	4.91676	3.46153	0.000704235	0.0155499	-0.733278	3.38792	Ale_vs_others	Ale
Cardiac mesoderm cells	SNRNP40	0.131289	6.42566	3.46431	0.000704888	0.0155532	-0.723492	3.38767	Ale_vs_others	Ale
Cardiac mesoderm cells	SFSWAP	0.126375	6.50824	3.45964	0.000704906	0.0155532	-0.718303	3.38766	Ale_vs_others	Ale
Cardiac mesoderm cells	LARP6	-0.253208	3.51588	-3.4582	0.000712731	0.0156676	-0.696587	-3.38463	Ale_vs_others	Ale
Cardiac mesoderm cells	SPRED2	-0.200408	6.96408	-3.45926	0.000716632	0.0157315	-0.719618	-3.38314	Ale_vs_others	Ale
Cardiac mesoderm cells	NUDT14	0.322789	2.94791	3.45752	0.00071913	0.0157693	-0.741013	3.38218	Ale_vs_others	Ale
Cardiac mesoderm cells	TMEM132A	0.213339	4.0167	3.45652	0.000721103	0.0157974	-0.72655	3.38143	Ale_vs_others	Ale
Cardiac mesoderm cells	PPFIBP1	-0.187766	7.88273	-3.45702	0.000724316	0.0158504	-0.731439	-3.38021	Ale_vs_others	Ale
Cardiac mesoderm cells	TTC14	-0.140394	5.25411	-3.44921	0.000725825	0.0158774	-0.731238	-3.37963	Ale_vs_others	Ale
Cardiac mesoderm cells	RNASEH2C	-0.145171	5.19811	-3.45512	0.000730325	0.0159481	-0.728474	-3.37793	Ale_vs_others	Ale
Cardiac mesoderm cells	E2F7	0.259742	4.48296	3.44958	0.00073195	0.0159748	-0.76619	3.37732	Ale_vs_others	Ale
Cardiac mesoderm cells	FARS2	-0.104278	7.1373	-3.45165	0.000733072	0.0159939	-0.744942	-3.3769	Ale_vs_others	Ale
Cardiac mesoderm cells	HNRNPLL	-0.0997358	6.40277	-3.44637	0.000735578	0.0160267	-0.755854	-3.37596	Ale_vs_others	Ale
Cardiac mesoderm cells	TANK	-0.147742	5.68283	-3.44536	0.000737439	0.0160486	-0.751846	-3.37527	Ale_vs_others	Ale
Cardiac mesoderm cells	PSMA3-AS1	-0.131308	5.31698	-3.44573	0.000743501	0.0161421	-0.752034	-3.37301	Ale_vs_others	Ale
Cardiac mesoderm cells	DAZAP1	0.138995	6.16884	3.44497	0.000757136	0.016365	-0.783078	3.36801	Ale_vs_others	Ale
Cardiac mesoderm cells	DDAH2	0.128588	6.11563	3.44424	0.000758695	0.0163796	-0.782955	3.36744	Ale_vs_others	Ale
Cardiac mesoderm cells	GMNN	0.167015	6.09074	3.44109	0.000759144	0.0163871	-0.794053	3.36728	Ale_vs_others	Ale
Cardiac mesoderm cells	CMTM1	0.352628	3.0235	3.44072	0.000761077	0.016416	-0.788725	3.36658	Ale_vs_others	Ale
Cardiac mesoderm cells	DNAJC16	-0.15282	5.23594	-3.43398	0.000763988	0.0164628	-0.772877	-3.36552	Ale_vs_others	Ale
Cardiac mesoderm cells	NR4A1	-0.307525	3.57089	-3.44103	0.000767043	0.0165152	-0.742524	-3.36442	Ale_vs_others	Ale
Cardiac mesoderm cells	SNHG8	0.177251	5.74359	3.43629	0.000771445	0.0165822	-0.809949	3.36284	Ale_vs_others	Ale
Cardiac mesoderm cells	CKS1B	0.172584	7.73596	3.44069	0.000772491	0.0166013	-0.797361	3.36247	Ale_vs_others	Ale
Cardiac mesoderm cells	TMEM9B-AS1	0.298415	3.11662	3.4381	0.000774201	0.0166291	-0.802124	3.36186	Ale_vs_others	Ale
Cardiac mesoderm cells	LINC01194	0.542601	2.77934	3.43563	0.00077551	0.0166505	-0.827768	3.36139	Ale_vs_others	Ale
Cardiac mesoderm cells	GSTT2B	0.369582	3.04262	3.43662	0.000776766	0.016669	-0.814937	3.36094	Ale_vs_others	Ale
Cardiac mesoderm cells	ADAMTS6	-0.310975	7.48424	-3.43599	0.000777395	0.0166776	-0.794746	-3.36072	Ale_vs_others	Ale
Cardiac mesoderm cells	TRIP4	-0.166236	5.1184	-3.42621	0.000780121	0.0167203	-0.787111	-3.35975	Ale_vs_others	Ale
Cardiac mesoderm cells	EDDM13	0.354871	2.74352	3.43544	0.000783844	0.0167698	-0.809507	3.35844	Ale_vs_others	Ale
Cardiac mesoderm cells	TXNIP	-0.280282	6.48553	-3.43159	0.000793758	0.0169174	-0.802443	-3.35496	Ale_vs_others	Ale
Cardiac mesoderm cells	TNFRSF10B	0.169954	5.37594	3.433	0.000794006	0.0169195	-0.813485	3.35488	Ale_vs_others	Ale
Cardiac mesoderm cells	DMC1	0.384551	2.84662	3.41363	0.000794026	0.0169195	-0.856384	3.35487	Ale_vs_others	Ale
Cardiac mesoderm cells	IGSF11	0.374518	3.42229	3.42765	0.00079848	0.0169863	-0.834975	3.35332	Ale_vs_others	Ale
Cardiac mesoderm cells	AC015802.6	0.283089	3.53012	3.42567	0.000803331	0.0170475	-0.840015	3.35164	Ale_vs_others	Ale
Cardiac mesoderm cells	GAS2L3	0.311446	3.51214	3.41341	0.000812583	0.0171891	-0.859953	3.34847	Ale_vs_others	Ale
Cardiac mesoderm cells	DSP	-0.131467	8.03416	-3.42025	0.000816928	0.0172443	-0.850955	-3.34699	Ale_vs_others	Ale
Cardiac mesoderm cells	ZMAT3	0.215792	4.83609	3.42232	0.000817647	0.017251	-0.840647	3.34675	Ale_vs_others	Ale
Cardiac mesoderm cells	FAM227B	0.195525	4.99279	3.41833	0.000818622	0.0172612	-0.859461	3.34642	Ale_vs_others	Ale
Cardiac mesoderm cells	ZNF236	-0.140963	5.84833	-3.41798	0.000819902	0.017278	-0.845786	-3.34599	Ale_vs_others	Ale
Cardiac mesoderm cells	SMDT1	-0.173822	5.37517	-3.41967	0.000823885	0.0173342	-0.835186	-3.34464	Ale_vs_others	Ale
Cardiac mesoderm cells	CCNJ	0.188804	4.16808	3.41879	0.000827224	0.0173765	-0.856	3.34352	Ale_vs_others	Ale
Cardiac mesoderm cells	GINS2	0.223254	4.88065	3.41702	0.000829536	0.0174095	-0.868918	3.34275	Ale_vs_others	Ale
Cardiac mesoderm cells	BUB3	0.147172	5.9641	3.41329	0.000839397	0.0175474	-0.882343	3.33947	Ale_vs_others	Ale
Cardiac mesoderm cells	PCBP1-AS1	-0.133704	5.6998	-3.40696	0.000848162	0.0176913	-0.873689	-3.33658	Ale_vs_others	Ale
Cardiac mesoderm cells	GLG1	-0.0882712	7.64923	-3.40455	0.00085787	0.0178321	-0.897424	-3.33341	Ale_vs_others	Ale
Cardiac mesoderm cells	FANCI	0.154795	5.92802	3.40271	0.000859407	0.0178545	-0.904899	3.33292	Ale_vs_others	Ale
Cardiac mesoderm cells	ACTN4	-0.111391	6.42278	-3.40397	0.000866673	0.0179626	-0.89149	-3.33057	Ale_vs_others	Ale
Cardiac mesoderm cells	SSBP4	-0.201861	4.88636	-3.40031	0.000868286	0.0179802	-0.878174	-3.33006	Ale_vs_others	Ale
Cardiac mesoderm cells	SLIRP	0.150881	7.73151	3.40266	0.000873711	0.0180698	-0.914759	3.32832	Ale_vs_others	Ale
Cardiac mesoderm cells	PAX3	0.338359	4.36955	3.39527	0.000876233	0.0181031	-0.935538	3.32752	Ale_vs_others	Ale
Cardiac mesoderm cells	OBI1-AS1	0.498054	4.00314	3.39709	0.000878361	0.0181297	-0.944005	3.32684	Ale_vs_others	Ale
Cardiac mesoderm cells	TENT2	-0.100844	7.03733	-3.4012	0.000879542	0.0181465	-0.908518	-3.32647	Ale_vs_others	Ale
Cardiac mesoderm cells	TAPT1-AS1	-0.226637	5.28602	-3.39836	0.000881572	0.0181748	-0.899354	-3.32583	Ale_vs_others	Ale
Cardiac mesoderm cells	RPS4X	-0.0825442	10.5093	-3.40017	0.000882557	0.0181881	-0.915475	-3.32551	Ale_vs_others	Ale
Cardiac mesoderm cells	DRAP1	0.116705	6.26146	3.39738	0.000884343	0.0182178	-0.92749	3.32495	Ale_vs_others	Ale
Cardiac mesoderm cells	FOXO3	-0.154094	6.54358	-3.39508	0.000887878	0.018273	-0.917229	-3.32384	Ale_vs_others	Ale
Cardiac mesoderm cells	MDK	0.156025	9.61422	3.3979	0.000888271	0.0182779	-0.927747	3.32371	Ale_vs_others	Ale
Cardiac mesoderm cells	LNP1	0.327416	3.36051	3.3882	0.000890682	0.0183142	-0.933192	3.32296	Ale_vs_others	Ale
Cardiac mesoderm cells	AC011586.2	0.549999	2.34824	3.39501	0.00089438	0.0183619	-0.949737	3.3218	Ale_vs_others	Ale
Cardiac mesoderm cells	CDC42BPB	-0.104494	6.45885	-3.39487	0.000895504	0.0183767	-0.9249	-3.32145	Ale_vs_others	Ale
Cardiac mesoderm cells	UBE2C	0.239653	6.85622	3.39336	0.000897008	0.0183981	-0.942977	3.32098	Ale_vs_others	Ale
Cardiac mesoderm cells	FOXP2	0.398407	4.019	3.38597	0.000913594	0.0186501	-0.972282	3.31587	Ale_vs_others	Ale
Cardiac mesoderm cells	PRRX2	-0.422237	3.16366	-3.3827	0.0009211	0.0187575	-0.918414	-3.31358	Ale_vs_others	Ale
Cardiac mesoderm cells	SMARCC2	-0.161002	4.99055	-3.38167	0.00092221	0.0187718	-0.926502	-3.31324	Ale_vs_others	Ale
Cardiac mesoderm cells	SPC25	0.20452	5.27328	3.37726	0.000944485	0.0190818	-0.98698	3.30656	Ale_vs_others	Ale
Cardiac mesoderm cells	SLCO5A1	0.483528	2.12611	3.37506	0.000948827	0.0191502	-1.00034	3.30528	Ale_vs_others	Ale
Cardiac mesoderm cells	NDUFS8	0.128508	6.3331	3.37807	0.000950139	0.0191669	-0.989281	3.30489	Ale_vs_others	Ale
Cardiac mesoderm cells	FNIP1	-0.108067	7.0096	-3.37695	0.000950596	0.0191726	-0.983261	-3.30475	Ale_vs_others	Ale
Cardiac mesoderm cells	AC097448.1	0.278771	2.68074	3.37381	0.000955888	0.0192457	-0.992879	3.3032	Ale_vs_others	Ale
Cardiac mesoderm cells	RNF146	-0.12829	5.25428	-3.37104	0.000955906	0.0192457	-0.975189	-3.30319	Ale_vs_others	Ale
Cardiac mesoderm cells	ECE1	-0.18822	6.33089	-3.37205	0.000960243	0.0193051	-0.98917	-3.30192	Ale_vs_others	Ale
Cardiac mesoderm cells	NAT14	-0.310536	3.99003	-3.36561	0.000966809	0.019409	-0.952818	-3.30001	Ale_vs_others	Ale
Cardiac mesoderm cells	CNN1	-0.410903	2.61549	-3.36963	0.000978407	0.0195681	-0.962266	-3.29666	Ale_vs_others	Ale
Cardiac mesoderm cells	WSB1	-0.170218	7.78417	-3.36711	0.000980156	0.0195933	-1.00851	-3.29616	Ale_vs_others	Ale
Cardiac mesoderm cells	TMEM128	-0.200062	4.32861	-3.36424	0.000990737	0.0197505	-0.984326	-3.29314	Ale_vs_others	Ale
Cardiac mesoderm cells	TRPC4AP	-0.115191	6.6209	-3.36432	0.000993216	0.0197901	-1.01745	-3.29244	Ale_vs_others	Ale
Cardiac mesoderm cells	MRPL22	0.116355	5.94584	3.36112	0.00100086	0.0199015	-1.03817	3.29028	Ale_vs_others	Ale
Cardiac mesoderm cells	EIF2AK4	0.118711	6.13052	3.35943	0.00100186	0.0199103	-1.03683	3.29	Ale_vs_others	Ale
Cardiac mesoderm cells	SNHG29	-0.111663	9.18261	-3.36203	0.00100515	0.0199656	-1.02735	-3.28908	Ale_vs_others	Ale
Cardiac mesoderm cells	KMT2E	-0.118891	7.73772	-3.3578	0.00100956	0.0200295	-1.03956	-3.28785	Ale_vs_others	Ale
Cardiac mesoderm cells	NFX1	-0.128718	5.70247	-3.35676	0.00101369	0.0200765	-1.02743	-3.2867	Ale_vs_others	Ale
Cardiac mesoderm cells	NIFK-AS1	0.229887	4.32594	3.34928	0.00101928	0.0201561	-1.04915	3.28515	Ale_vs_others	Ale
Cardiac mesoderm cells	SIPA1L3	-0.108453	6.55807	-3.35322	0.0010245	0.0202281	-1.04618	-3.28371	Ale_vs_others	Ale
Cardiac mesoderm cells	SRSF8	0.254381	4.17664	3.34825	0.00102793	0.0202759	-1.06392	3.28277	Ale_vs_others	Ale
Cardiac mesoderm cells	ERMARD	-0.293736	3.46234	-3.34237	0.00104581	0.0205271	-1.03456	-3.2779	Ale_vs_others	Ale
Cardiac mesoderm cells	LDB1	-0.203812	4.48805	-3.34272	0.00105279	0.0206211	-1.05037	-3.27603	Ale_vs_others	Ale
Cardiac mesoderm cells	AUH	-0.145256	6.10622	-3.34287	0.00105768	0.0206884	-1.07581	-3.27472	Ale_vs_others	Ale
Cardiac mesoderm cells	YME1L1	-0.0852358	6.98986	-3.34347	0.00105953	0.0207088	-1.08412	-3.27422	Ale_vs_others	Ale
Cardiac mesoderm cells	BGLAP	0.414149	2.44398	3.34125	0.00106035	0.0207186	-1.09921	3.274	Ale_vs_others	Ale
Cardiac mesoderm cells	MCM7	0.167226	5.78892	3.34193	0.00106743	0.0208056	-1.09702	3.27212	Ale_vs_others	Ale
Cardiac mesoderm cells	GTSE1	0.210367	5.60459	3.33852	0.00107148	0.0208583	-1.10678	3.27105	Ale_vs_others	Ale
Cardiac mesoderm cells	KNL1	0.174524	5.57902	3.34211	0.00107235	0.020872	-1.08994	3.27082	Ale_vs_others	Ale
Cardiac mesoderm cells	NELFE	0.154414	5.46996	3.33758	0.00107832	0.0209607	-1.10414	3.26925	Ale_vs_others	Ale
Cardiac mesoderm cells	BACH2	-0.182322	7.35732	-3.33469	0.0010898	0.0211339	-1.10754	-3.26625	Ale_vs_others	Ale
Cardiac mesoderm cells	CRTC3-AS1	0.257264	3.83973	3.3319	0.00109852	0.0212501	-1.1173	3.264	Ale_vs_others	Ale
Cardiac mesoderm cells	CLIP2	-0.218839	4.6866	-3.32775	0.00109942	0.0212636	-1.09327	-3.26377	Ale_vs_others	Ale
Cardiac mesoderm cells	JPT1	0.159136	7.42403	3.33414	0.00110156	0.0212947	-1.12119	3.26321	Ale_vs_others	Ale
Cardiac mesoderm cells	UNC79	0.304883	4.14	3.32919	0.00110201	0.0213003	-1.13178	3.2631	Ale_vs_others	Ale
Cardiac mesoderm cells	MRPL28	0.185851	5.20351	3.33218	0.00110906	0.0213957	-1.13024	3.26129	Ale_vs_others	Ale
Cardiac mesoderm cells	ZC2HC1A	-0.244124	6.36516	-3.32306	0.00113349	0.0217163	-1.13288	-3.25511	Ale_vs_others	Ale
Cardiac mesoderm cells	LINC02718	-0.514067	2.46223	-3.32129	0.00113756	0.0217747	-1.09897	-3.25409	Ale_vs_others	Ale
Cardiac mesoderm cells	GPATCH8	-0.0897121	7.68905	-3.30428	0.00115164	0.0219587	-1.17767	-3.2506	Ale_vs_others	Ale
Cardiac mesoderm cells	CHRNE	0.414879	2.22493	3.30393	0.00115299	0.0219754	-1.19314	3.25026	Ale_vs_others	Ale
Cardiac mesoderm cells	SUPT6H	-0.121893	5.87449	-3.31479	0.00116822	0.022173	-1.1548	-3.24653	Ale_vs_others	Ale
Cardiac mesoderm cells	NQO1	0.24592	3.95608	3.31491	0.00117352	0.0222433	-1.17119	3.24524	Ale_vs_others	Ale
Cardiac mesoderm cells	LINC01278	-0.204114	6.54405	-3.3105	0.0011777	0.0222949	-1.17341	-3.24423	Ale_vs_others	Ale
Cardiac mesoderm cells	CCS	0.156495	5.22317	3.31213	0.00118243	0.0223527	-1.17719	3.24308	Ale_vs_others	Ale
Cardiac mesoderm cells	MAD2L2	0.171426	4.89049	3.30822	0.00118955	0.0224448	-1.19397	3.24137	Ale_vs_others	Ale
Cardiac mesoderm cells	RPS27	0.0989037	10.6282	3.3054	0.00121046	0.0227334	-1.20678	3.2364	Ale_vs_others	Ale
Cardiac mesoderm cells	CCNDBP1	-0.212154	4.29794	-3.3025	0.00121167	0.0227508	-1.17985	-3.23612	Ale_vs_others	Ale
Cardiac mesoderm cells	LINC01500	-0.440339	2.92716	-3.29917	0.00121265	0.0227611	-1.17087	-3.23589	Ale_vs_others	Ale
Cardiac mesoderm cells	VPS41	-0.12225	6.46336	-3.30261	0.00121311	0.0227663	-1.2019	-3.23578	Ale_vs_others	Ale
Cardiac mesoderm cells	SGCB	-0.173807	4.5888	-3.29895	0.00121365	0.022772	-1.17435	-3.23565	Ale_vs_others	Ale
Cardiac mesoderm cells	NUP133	-0.120553	5.61306	-3.30086	0.00121366	0.022772	-1.20057	-3.23565	Ale_vs_others	Ale
Cardiac mesoderm cells	TFPI	-0.248524	6.86819	-3.30079	0.00121996	0.0228594	-1.20373	-3.23417	Ale_vs_others	Ale
Cardiac mesoderm cells	KIF9-AS1	-0.1307	6.23231	-3.29586	0.00123377	0.0230452	-1.21941	-3.23096	Ale_vs_others	Ale
Cardiac mesoderm cells	ZNF106	-0.116458	6.50029	-3.29349	0.00124154	0.0231472	-1.22196	-3.22916	Ale_vs_others	Ale
Cardiac mesoderm cells	RAD51AP1	0.187436	5.1536	3.29393	0.00124714	0.0232176	-1.23212	3.22787	Ale_vs_others	Ale
Cardiac mesoderm cells	PLEKHA1	-0.147368	5.5142	-3.28997	0.00125215	0.0232832	-1.21821	-3.22673	Ale_vs_others	Ale
Cardiac mesoderm cells	AL138689.2	0.321557	3.51283	3.28978	0.00126921	0.0235341	-1.25214	3.22285	Ale_vs_others	Ale
Cardiac mesoderm cells	RBP1	0.150302	6.96373	3.2898	0.0012704	0.023552	-1.25641	3.22258	Ale_vs_others	Ale
Cardiac mesoderm cells	DUT	0.14483	7.12425	3.28982	0.0012706	0.0235544	-1.25406	3.22254	Ale_vs_others	Ale
Cardiac mesoderm cells	SSR4	0.0961667	7.17074	3.28843	0.0012795	0.0236577	-1.25541	3.22054	Ale_vs_others	Ale
Cardiac mesoderm cells	AC053513.1	0.221557	4.44015	3.28736	0.00128133	0.0236855	-1.25096	3.22013	Ale_vs_others	Ale
Cardiac mesoderm cells	UBR2	-0.104047	6.45665	-3.27966	0.00129673	0.0238989	-1.26761	-3.2167	Ale_vs_others	Ale
Cardiac mesoderm cells	PPP6C	-0.134733	5.92478	-3.28324	0.00130895	0.0240469	-1.257	-3.21401	Ale_vs_others	Ale
Cardiac mesoderm cells	FKBP3	0.101458	7.41519	3.27764	0.00132599	0.0242465	-1.28832	3.2103	Ale_vs_others	Ale
Cardiac mesoderm cells	MT-CYB	-0.171891	11.0861	-3.27361	0.00133765	0.0243857	-1.29308	-3.20778	Ale_vs_others	Ale
Cardiac mesoderm cells	IDH3B	0.138375	4.85176	3.27547	0.00133866	0.0243935	-1.28483	3.20756	Ale_vs_others	Ale
Cardiac mesoderm cells	N4BP2L1	-0.48263	2.47913	-3.27438	0.00134257	0.0244519	-1.24109	-3.20672	Ale_vs_others	Ale
Cardiac mesoderm cells	COX6A1	0.108736	7.61819	3.27314	0.00134371	0.0244615	-1.30206	3.20648	Ale_vs_others	Ale
Cardiac mesoderm cells	SMAD7	-0.203711	5.28697	-3.26969	0.00135113	0.024556	-1.28225	-3.20489	Ale_vs_others	Ale
Cardiac mesoderm cells	MMD	0.177903	5.06203	3.2688	0.00135138	0.0245587	-1.30523	3.20484	Ale_vs_others	Ale
Cardiac mesoderm cells	HIST2H2AC	0.230578	4.49723	3.26784	0.00135311	0.0245753	-1.31232	3.20447	Ale_vs_others	Ale
Cardiac mesoderm cells	AC093019.2	0.305876	3.12703	3.26745	0.00136412	0.0247093	-1.31581	3.20214	Ale_vs_others	Ale
Cardiac mesoderm cells	AL157938.2	0.25312	4.33396	3.26892	0.00136649	0.0247355	-1.30856	3.20164	Ale_vs_others	Ale
Cardiac mesoderm cells	GLCE	0.218789	5.5048	3.26211	0.00137106	0.0247985	-1.32964	3.20068	Ale_vs_others	Ale
Cardiac mesoderm cells	AP001011.1	0.23809	4.96578	3.26678	0.00137233	0.0248131	-1.31276	3.20041	Ale_vs_others	Ale
Cardiac mesoderm cells	NKTR	-0.0950567	7.35173	-3.26411	0.00137413	0.0248358	-1.31842	-3.20003	Ale_vs_others	Ale
Cardiac mesoderm cells	TP53BP1	-0.106997	6.69371	-3.26602	0.00137453	0.0248373	-1.31295	-3.19995	Ale_vs_others	Ale
Cardiac mesoderm cells	NFAT5	-0.127469	7.84429	-3.262	0.00138882	0.0250292	-1.32639	-3.19696	Ale_vs_others	Ale
Cardiac mesoderm cells	AL157834.1	0.378134	2.38575	3.26039	0.00139404	0.0250878	-1.33797	3.19588	Ale_vs_others	Ale
Cardiac mesoderm cells	PSMD14	0.110726	7.13116	3.26043	0.00139463	0.0250924	-1.33812	3.19576	Ale_vs_others	Ale
Cardiac mesoderm cells	ABI1	-0.14665	6.37971	-3.25569	0.00140908	0.0252703	-1.33526	-3.19279	Ale_vs_others	Ale
Cardiac mesoderm cells	AC006001.2	-0.149156	5.62458	-3.25487	0.00141898	0.0254037	-1.33337	-3.19076	Ale_vs_others	Ale
Cardiac mesoderm cells	MT-CO1	-0.13092	12.516	-3.2556	0.00142125	0.0254315	-1.35469	-3.1903	Ale_vs_others	Ale
Cardiac mesoderm cells	NPR3	0.380954	2.77979	3.25164	0.00143097	0.0255569	-1.35967	3.18833	Ale_vs_others	Ale
Cardiac mesoderm cells	LRIG2-DT	0.26994	3.66909	3.25005	0.00143962	0.0256626	-1.36314	3.18659	Ale_vs_others	Ale
Cardiac mesoderm cells	MTSS1	0.28399	4.6123	3.24956	0.00144045	0.0256673	-1.37947	3.18642	Ale_vs_others	Ale
Cardiac mesoderm cells	SCGB3A2	0.421643	2.59435	3.25032	0.001444	0.0257148	-1.37189	3.18571	Ale_vs_others	Ale
Cardiac mesoderm cells	OGT	-0.11583	6.18959	-3.2506	0.00144893	0.0257697	-1.35374	-3.18472	Ale_vs_others	Ale
Cardiac mesoderm cells	EIF4A1	0.109721	9.65286	3.24861	0.00146077	0.0259197	-1.37394	3.18237	Ale_vs_others	Ale
Cardiac mesoderm cells	AC130324.2	0.262055	3.62592	3.24635	0.00146295	0.0259512	-1.38647	3.18193	Ale_vs_others	Ale
Cardiac mesoderm cells	ARHGAP32	-0.112617	7.3819	-3.2433	0.00147792	0.0261283	-1.38079	-3.17899	Ale_vs_others	Ale
Cardiac mesoderm cells	AC009630.1	0.361624	2.72623	3.23702	0.00148231	0.0261797	-1.39809	3.17813	Ale_vs_others	Ale
Cardiac mesoderm cells	ITPA	-0.151444	5.51862	-3.23904	0.00150466	0.0264466	-1.38426	-3.17378	Ale_vs_others	Ale
Cardiac mesoderm cells	FLOT1	-0.130348	5.61837	-3.2345	0.00150973	0.0265134	-1.39129	-3.17281	Ale_vs_others	Ale
Cardiac mesoderm cells	ERBB2	-0.176271	4.72574	-3.23364	0.00151113	0.0265307	-1.37054	-3.17254	Ale_vs_others	Ale
Cardiac mesoderm cells	TCEAL9	0.122738	7.81229	3.23655	0.00151427	0.026573	-1.41086	3.17193	Ale_vs_others	Ale
Cardiac mesoderm cells	GLRX5	0.106858	6.71986	3.235	0.00152061	0.02665	-1.41326	3.17072	Ale_vs_others	Ale
Cardiac mesoderm cells	MNS1	0.354624	2.45023	3.2321	0.00152451	0.0266944	-1.42032	3.16998	Ale_vs_others	Ale
Cardiac mesoderm cells	MT-ATP6	-0.177654	12.0628	-3.23285	0.00152833	0.0267401	-1.41719	-3.16925	Ale_vs_others	Ale
Cardiac mesoderm cells	BACH1	-0.109554	6.84145	-3.23398	0.00152892	0.0267445	-1.40673	-3.16914	Ale_vs_others	Ale
Cardiac mesoderm cells	DPH5	0.18885	4.93154	3.22736	0.00153629	0.0268353	-1.42113	3.16774	Ale_vs_others	Ale
Cardiac mesoderm cells	NME4	0.139012	7.63988	3.2321	0.001538	0.0268581	-1.42311	3.16742	Ale_vs_others	Ale
Cardiac mesoderm cells	MALRD1	0.358071	2.99455	3.22665	0.00154532	0.0269415	-1.43272	3.16604	Ale_vs_others	Ale
Cardiac mesoderm cells	COX5A	0.102434	7.28561	3.23047	0.00154606	0.0269486	-1.42634	3.1659	Ale_vs_others	Ale
Cardiac mesoderm cells	ARFGAP2	-0.191322	4.31679	-3.22718	0.00154697	0.0269538	-1.40038	-3.16573	Ale_vs_others	Ale
Cardiac mesoderm cells	MAD2L1	0.165199	6.33685	3.22811	0.00155113	0.0270009	-1.43489	3.16494	Ale_vs_others	Ale
Cardiac mesoderm cells	AL157871.4	0.367525	2.40782	3.22995	0.00156295	0.0271572	-1.43008	3.16273	Ale_vs_others	Ale
Cardiac mesoderm cells	TUBB6	-0.149414	6.4754	-3.22275	0.00157323	0.0272853	-1.43439	-3.16083	Ale_vs_others	Ale
Cardiac mesoderm cells	ZC3HAV1	-0.143755	6.59167	-3.22485	0.00157428	0.0272977	-1.43109	-3.16063	Ale_vs_others	Ale
Cardiac mesoderm cells	AP002026.1	0.188565	4.16689	3.22152	0.00157488	0.0273036	-1.44244	3.16052	Ale_vs_others	Ale
Cardiac mesoderm cells	NUDT15	0.171852	5.04546	3.22479	0.00157662	0.0273249	-1.445	3.1602	Ale_vs_others	Ale
Cardiac mesoderm cells	RPS28	0.0862038	11.165	3.22435	0.00157839	0.0273452	-1.44707	3.15987	Ale_vs_others	Ale
Cardiac mesoderm cells	LINC01006	-0.280998	3.77358	-3.21906	0.00158837	0.0274443	-1.41396	-3.15803	Ale_vs_others	Ale
Cardiac mesoderm cells	ZBTB1	-0.123141	5.87145	-3.21552	0.00161299	0.0277268	-1.44847	-3.15355	Ale_vs_others	Ale
Cardiac mesoderm cells	BCL7C	-0.120363	6.14141	-3.21476	0.00161978	0.0278195	-1.46017	-3.15232	Ale_vs_others	Ale
Cardiac mesoderm cells	AC097662.1	-0.396483	2.21817	-3.21407	0.00162219	0.0278385	-1.42318	-3.15189	Ale_vs_others	Ale
Cardiac mesoderm cells	BOC	-0.214879	5.67392	-3.21263	0.00162353	0.0278518	-1.44905	-3.15165	Ale_vs_others	Ale
Cardiac mesoderm cells	SLC25A37	-0.172485	5.5751	-3.21455	0.00162708	0.0279031	-1.4433	-3.15101	Ale_vs_others	Ale
Cardiac mesoderm cells	OGA	-0.0942181	7.2236	-3.21333	0.00162974	0.0279322	-1.46891	-3.15053	Ale_vs_others	Ale
Cardiac mesoderm cells	LHFPL5	0.228273	4.11509	3.20704	0.001645	0.0281244	-1.48558	3.14781	Ale_vs_others	Ale
Cardiac mesoderm cells	GRIA4	0.529426	2.15974	3.20906	0.00164672	0.0281462	-1.50183	3.1475	Ale_vs_others	Ale
Cardiac mesoderm cells	ZNF487	-0.370476	2.58335	-3.2073	0.00165101	0.0282013	-1.43696	-3.14674	Ale_vs_others	Ale
Cardiac mesoderm cells	KPNA1	-0.108802	6.92305	-3.20799	0.00165317	0.0282308	-1.4839	-3.14636	Ale_vs_others	Ale
Cardiac mesoderm cells	LAMTOR5	-0.113314	6.86729	-3.20885	0.00166118	0.0283284	-1.47929	-3.14495	Ale_vs_others	Ale
Cardiac mesoderm cells	ENO2	0.317781	3.56464	3.20555	0.00166181	0.0283315	-1.50342	3.14483	Ale_vs_others	Ale
Cardiac mesoderm cells	TPCN1	0.224674	3.93505	3.20204	0.00166291	0.0283427	-1.49724	3.14464	Ale_vs_others	Ale
Cardiac mesoderm cells	ELOB	0.0849877	7.96291	3.20767	0.00166499	0.0283644	-1.49204	3.14428	Ale_vs_others	Ale
Cardiac mesoderm cells	P2RY14	0.232886	4.05742	3.20481	0.00166857	0.0284073	-1.49397	3.14365	Ale_vs_others	Ale
Cardiac mesoderm cells	CDKN3	0.18683	5.15332	3.20552	0.00166977	0.0284142	-1.4892	3.14344	Ale_vs_others	Ale
Cardiac mesoderm cells	MPHOSPH8	-0.119965	6.017	-3.20338	0.0016713	0.0284307	-1.4801	-3.14317	Ale_vs_others	Ale
Cardiac mesoderm cells	SLC7A5	0.244859	4.57746	3.20454	0.00167785	0.0284995	-1.50751	3.14202	Ale_vs_others	Ale
Cardiac mesoderm cells	NDUFA3	0.163811	5.48338	3.20197	0.00169102	0.0286614	-1.5149	3.13973	Ale_vs_others	Ale
Cardiac mesoderm cells	FOXK1	-0.132348	5.6972	-3.19867	0.00170231	0.0287871	-1.4996	-3.13778	Ale_vs_others	Ale
Cardiac mesoderm cells	RPS26	0.0861932	10.1231	3.19985	0.00170998	0.0288842	-1.51491	3.13647	Ale_vs_others	Ale
Cardiac mesoderm cells	CHRM5	0.296884	3.40365	3.1954	0.00171013	0.0288842	-1.52695	3.13644	Ale_vs_others	Ale
Cardiac mesoderm cells	CARHSP1	0.156958	6.00435	3.20059	0.00171433	0.0289308	-1.51414	3.13572	Ale_vs_others	Ale
Cardiac mesoderm cells	SNRPA	0.130198	6.4006	3.19555	0.00172552	0.0290467	-1.52842	3.13381	Ale_vs_others	Ale
Cardiac mesoderm cells	WWP1	-0.109433	7.37884	-3.19395	0.00172744	0.0290622	-1.52507	-3.13348	Ale_vs_others	Ale
Cardiac mesoderm cells	ASPM	0.174627	6.77354	3.19303	0.00173672	0.029173	-1.53695	3.13191	Ale_vs_others	Ale
Cardiac mesoderm cells	PTMA	0.112088	11.6397	3.19328	0.00174413	0.0292607	-1.54117	3.13066	Ale_vs_others	Ale
Cardiac mesoderm cells	TOP3A	-0.172604	5.58554	-3.18978	0.00175118	0.0293353	-1.52099	-3.12948	Ale_vs_others	Ale
Cardiac mesoderm cells	SGO1	0.190573	4.92087	3.18868	0.00175675	0.0293984	-1.54349	3.12854	Ale_vs_others	Ale
Cardiac mesoderm cells	METAP1D	-0.241123	4.16171	-3.18218	0.00177393	0.0295745	-1.50547	-3.12568	Ale_vs_others	Ale
Cardiac mesoderm cells	FLNC	-0.213859	4.702	-3.18444	0.00178158	0.0296532	-1.52197	-3.12442	Ale_vs_others	Ale
Cardiac mesoderm cells	ZCCHC7	-0.0971319	7.70985	-3.18538	0.00178241	0.0296602	-1.55031	-3.12428	Ale_vs_others	Ale
Cardiac mesoderm cells	ESR2	0.267336	3.94332	3.17866	0.00180613	0.0299302	-1.57061	3.12039	Ale_vs_others	Ale
Cardiac mesoderm cells	GABPB1-AS1	0.129009	6.60705	3.18108	0.00181215	0.0299973	-1.57075	3.11941	Ale_vs_others	Ale
Cardiac mesoderm cells	NDUFS6	0.117343	7.35442	3.18096	0.00181343	0.0300109	-1.57108	3.1192	Ale_vs_others	Ale
Cardiac mesoderm cells	HIST1H2BH	0.334668	2.97031	3.16515	0.00185358	0.0304506	-1.60449	3.11274	Ale_vs_others	Ale
Cardiac mesoderm cells	FYTTD1	-0.128478	5.56029	-3.17058	0.00185757	0.030492	-1.57603	-3.11211	Ale_vs_others	Ale
Cardiac mesoderm cells	SNX25	-0.136888	6.65268	-3.16969	0.00186425	0.030539	-1.59239	-3.11105	Ale_vs_others	Ale
Cardiac mesoderm cells	ECT2	0.165495	5.97454	3.16775	0.00187362	0.0306406	-1.6052	3.10957	Ale_vs_others	Ale
Cardiac mesoderm cells	ARL8A	0.164064	4.6394	3.16796	0.00187475	0.0306513	-1.59924	3.10939	Ale_vs_others	Ale
Cardiac mesoderm cells	MICOS10	-0.104133	7.37402	-3.16991	0.0018774	0.0306774	-1.59547	-3.10897	Ale_vs_others	Ale
Cardiac mesoderm cells	ARHGAP1	-0.202475	4.50132	-3.16234	0.00188148	0.0307213	-1.57007	-3.10833	Ale_vs_others	Ale
Cardiac mesoderm cells	CTNNBL1	0.126459	6.1292	3.16413	0.00189149	0.0308319	-1.61749	3.10676	Ale_vs_others	Ale
Cardiac mesoderm cells	UBA6	-0.103068	6.41388	-3.16099	0.00191114	0.0310573	-1.61397	-3.1037	Ale_vs_others	Ale
Cardiac mesoderm cells	MRPL33	0.112475	6.35309	3.16275	0.00191679	0.0311174	-1.62405	3.10283	Ale_vs_others	Ale
Cardiac mesoderm cells	ODC1	0.204	6.62621	3.16225	0.00191741	0.0311193	-1.62932	3.10273	Ale_vs_others	Ale
Cardiac mesoderm cells	NDUFB11	0.111079	7.4138	3.16242	0.00192521	0.0312033	-1.62472	3.10153	Ale_vs_others	Ale
Cardiac mesoderm cells	SECISBP2L	-0.120246	6.10194	-3.16106	0.00192662	0.0312146	-1.61401	-3.10132	Ale_vs_others	Ale
Cardiac mesoderm cells	CCDC18	0.154383	5.56345	3.15454	0.00193646	0.0313208	-1.63307	3.09981	Ale_vs_others	Ale
Cardiac mesoderm cells	EPCAM	0.275017	4.57014	3.15462	0.00194717	0.031443	-1.64951	3.09817	Ale_vs_others	Ale
Cardiac mesoderm cells	TTK	0.206865	4.98301	3.15823	0.00194811	0.0314535	-1.62937	3.09803	Ale_vs_others	Ale
Cardiac mesoderm cells	ARCN1	-0.111654	6.44079	-3.15613	0.0019569	0.031546	-1.62969	-3.0967	Ale_vs_others	Ale
Cardiac mesoderm cells	CDK1	0.207387	6.3235	3.15282	0.00197757	0.031775	-1.6563	3.09358	Ale_vs_others	Ale
Cardiac mesoderm cells	REXO4	0.162765	5.00211	3.14629	0.00198299	0.0318382	-1.66413	3.09277	Ale_vs_others	Ale
Cardiac mesoderm cells	SEMA6A-AS1	0.207529	5.47067	3.15131	0.00198667	0.0318745	-1.65275	3.09222	Ale_vs_others	Ale
Cardiac mesoderm cells	MIGA1	-0.140281	5.30284	-3.14706	0.00198757	0.0318813	-1.63886	-3.09208	Ale_vs_others	Ale
Cardiac mesoderm cells	ZBED3-AS1	0.280859	3.5579	3.14633	0.00200973	0.0321111	-1.66927	3.08879	Ale_vs_others	Ale
Cardiac mesoderm cells	H2AFZ	0.11996	9.7321	3.14857	0.00201423	0.032154	-1.66378	3.08813	Ale_vs_others	Ale
Cardiac mesoderm cells	SREK1	0.0825955	6.92233	3.1453	0.00201549	0.0321662	-1.67144	3.08794	Ale_vs_others	Ale
Cardiac mesoderm cells	DBI	0.126018	7.68843	3.14746	0.00201712	0.0321813	-1.66742	3.0877	Ale_vs_others	Ale
Cardiac mesoderm cells	SLC37A4	-0.26693	3.58813	-3.13597	0.00205666	0.0326229	-1.64013	-3.08193	Ale_vs_others	Ale
Cardiac mesoderm cells	PSMA4	0.104322	7.73977	3.14114	0.00205965	0.0326557	-1.68505	3.08149	Ale_vs_others	Ale
Cardiac mesoderm cells	MRPL47	0.126166	6.60199	3.14124	0.00206097	0.0326686	-1.68811	3.0813	Ale_vs_others	Ale
Cardiac mesoderm cells	LINC01905	-0.255325	4.4151	-3.13921	0.00206287	0.0326777	-1.65393	-3.08103	Ale_vs_others	Ale
Cardiac mesoderm cells	SNHG19	0.246273	4.02417	3.13935	0.00206416	0.03269	-1.68745	3.08084	Ale_vs_others	Ale
Cardiac mesoderm cells	MID1IP1	0.183849	5.30695	3.13788	0.00207811	0.0328361	-1.69409	3.07884	Ale_vs_others	Ale
Cardiac mesoderm cells	UFD1	0.130435	5.22923	3.13587	0.00207923	0.0328506	-1.69636	3.07868	Ale_vs_others	Ale
Cardiac mesoderm cells	DCAF8	-0.115017	6.25277	-3.13595	0.00208188	0.0328795	-1.68919	-3.0783	Ale_vs_others	Ale
Cardiac mesoderm cells	PLCB3	-0.267835	3.52543	-3.13538	0.00208704	0.0329334	-1.63926	-3.07756	Ale_vs_others	Ale
Cardiac mesoderm cells	ZWILCH	0.165385	4.82948	3.13478	0.00209313	0.033005	-1.69345	3.07669	Ale_vs_others	Ale
Cardiac mesoderm cells	CALML4	0.254036	3.69197	3.13095	0.00209621	0.0330325	-1.69947	3.07625	Ale_vs_others	Ale
Cardiac mesoderm cells	PEBP1	0.083005	8.00259	3.13502	0.00210024	0.0330722	-1.70231	3.07568	Ale_vs_others	Ale
Cardiac mesoderm cells	RAF1	-0.0934549	6.76912	-3.13303	0.00211066	0.0331784	-1.69239	-3.0742	Ale_vs_others	Ale
Cardiac mesoderm cells	ZNF273	0.203072	4.04419	3.12903	0.00211148	0.0331813	-1.70567	3.07409	Ale_vs_others	Ale
Cardiac mesoderm cells	ASB1	-0.208875	3.91861	-3.13025	0.00211538	0.033228	-1.65731	-3.07354	Ale_vs_others	Ale
Cardiac mesoderm cells	MEN1	-0.217721	3.96778	-3.124	0.00212469	0.0333334	-1.68347	-3.07223	Ale_vs_others	Ale
Cardiac mesoderm cells	CSNK1A1	-0.0807711	8.16823	-3.126	0.00215453	0.0336538	-1.72229	-3.06806	Ale_vs_others	Ale
Cardiac mesoderm cells	GUK1	0.123193	6.36995	3.12623	0.00215594	0.033665	-1.72695	3.06787	Ale_vs_others	Ale
Cardiac mesoderm cells	RCBTB2	-0.197992	4.51871	-3.12124	0.00216822	0.0338007	-1.70219	-3.06617	Ale_vs_others	Ale
Cardiac mesoderm cells	KIF1B	-0.08332	7.60478	-3.12351	0.00217345	0.0338558	-1.72729	-3.06545	Ale_vs_others	Ale
Cardiac mesoderm cells	RNF213	-0.169009	5.60224	-3.12077	0.00217693	0.0338918	-1.71976	-3.06497	Ale_vs_others	Ale
Cardiac mesoderm cells	SYCE2	0.296831	2.66467	3.11733	0.0021859	0.0339923	-1.74382	3.06374	Ale_vs_others	Ale
Cardiac mesoderm cells	G2E3-AS1	0.271671	3.6348	3.12098	0.0021932	0.0340585	-1.73212	3.06274	Ale_vs_others	Ale
Cardiac mesoderm cells	PAN3	-0.0838142	8.20962	-3.11962	0.00219879	0.0341143	-1.74033	-3.06198	Ale_vs_others	Ale
Cardiac mesoderm cells	TBL1XR1	-0.084402	8.84991	-3.1193	0.0022045	0.0341796	-1.74088	-3.0612	Ale_vs_others	Ale
Cardiac mesoderm cells	AL117327.1	0.305069	4.06879	3.11731	0.00220821	0.0342222	-1.74917	3.0607	Ale_vs_others	Ale
Cardiac mesoderm cells	INAVA	0.198391	4.25458	3.11505	0.00222601	0.0344114	-1.76254	3.05829	Ale_vs_others	Ale
Cardiac mesoderm cells	MT-CO3	-0.165756	12.968	-3.11582	0.00222807	0.0344268	-1.75849	-3.05802	Ale_vs_others	Ale
Cardiac mesoderm cells	YWHAQ	0.0781005	8.0532	3.11753	0.0022374	0.034524	-1.7518	3.05676	Ale_vs_others	Ale
Cardiac mesoderm cells	SLC35A1	-0.185362	4.55087	-3.11235	0.00224176	0.0345592	-1.72778	-3.05618	Ale_vs_others	Ale
Cardiac mesoderm cells	C2orf68	-0.192511	4.6006	-3.11062	0.00224177	0.0345592	-1.73256	-3.05618	Ale_vs_others	Ale
Cardiac mesoderm cells	LINC01592	0.284675	4.21901	3.11287	0.00226853	0.0348746	-1.76002	3.05262	Ale_vs_others	Ale
Cardiac mesoderm cells	NT5M	0.293645	2.8124	3.10903	0.00227099	0.0348975	-1.7664	3.0523	Ale_vs_others	Ale
Cardiac mesoderm cells	AC005726.1	-0.316598	2.98079	-3.10702	0.00227256	0.0349132	-1.72006	-3.05209	Ale_vs_others	Ale
Cardiac mesoderm cells	CCDC25	0.118172	5.72072	3.10711	0.00227534	0.034932	-1.77816	3.05172	Ale_vs_others	Ale
Cardiac mesoderm cells	ANTKMT	-0.211493	3.86599	-3.10675	0.00228172	0.0349984	-1.74372	-3.05088	Ale_vs_others	Ale
Cardiac mesoderm cells	AL354733.3	0.23782	4.36551	3.1084	0.00228843	0.0350673	-1.76849	3.05	Ale_vs_others	Ale
Cardiac mesoderm cells	NT5C3B	0.157183	5.43018	3.12089	0.00228851	0.0350673	-1.74008	3.04999	Ale_vs_others	Ale
Cardiac mesoderm cells	APRT	-0.173767	6.53921	-3.10849	0.00229121	0.0350935	-1.76653	-3.04963	Ale_vs_others	Ale
Cardiac mesoderm cells	KPNA2	0.15941	6.98395	3.10627	0.00229702	0.035151	-1.78419	3.04887	Ale_vs_others	Ale
Cardiac mesoderm cells	TSTD1	-0.206356	4.91085	-3.10538	0.00229794	0.0351585	-1.75147	-3.04875	Ale_vs_others	Ale
Cardiac mesoderm cells	MBD5	-0.113084	8.61337	-3.10498	0.00230149	0.035192	-1.78063	-3.04829	Ale_vs_others	Ale
Cardiac mesoderm cells	NDC80	0.214361	4.91738	3.1025	0.00230175	0.0351944	-1.78726	3.04825	Ale_vs_others	Ale
Cardiac mesoderm cells	AEN	0.260946	3.68017	3.1017	0.00230527	0.035238	-1.78277	3.0478	Ale_vs_others	Ale
Cardiac mesoderm cells	FBXO28	-0.144141	5.88157	-3.10078	0.00231572	0.0353573	-1.7805	-3.04644	Ale_vs_others	Ale
Cardiac mesoderm cells	PTGR1	0.240332	6.34414	3.10219	0.00232031	0.0354093	-1.8046	3.04584	Ale_vs_others	Ale
Cardiac mesoderm cells	ANLN	0.190082	5.73301	3.1003	0.00233417	0.035568	-1.79982	3.04405	Ale_vs_others	Ale
Cardiac mesoderm cells	DLGAP1	0.164934	7.97439	3.10101	0.00233818	0.0356122	-1.80301	3.04353	Ale_vs_others	Ale
Cardiac mesoderm cells	EXT1	-0.120272	9.55703	-3.09992	0.00234239	0.0356503	-1.79353	-3.04299	Ale_vs_others	Ale
Cardiac mesoderm cells	GTF2H3	-0.147078	5.08757	-3.09638	0.00234474	0.0356657	-1.78533	-3.04269	Ale_vs_others	Ale
Cardiac mesoderm cells	UBE2R2-AS1	-0.395116	2.62005	-3.09627	0.00234908	0.0357199	-1.76192	-3.04213	Ale_vs_others	Ale
Cardiac mesoderm cells	SMC1A	0.110851	6.96115	3.09808	0.00235921	0.0358275	-1.80806	3.04084	Ale_vs_others	Ale
Cardiac mesoderm cells	C11orf49	-0.105755	7.11762	-3.094	0.00237133	0.035942	-1.80786	-3.03929	Ale_vs_others	Ale
Cardiac mesoderm cells	ZMYM2	-0.0805125	8.47031	-3.0947	0.00237328	0.0359647	-1.81052	-3.03905	Ale_vs_others	Ale
Cardiac mesoderm cells	CTDSP1	-0.207278	3.95056	-3.09285	0.0023743	0.0359733	-1.76397	-3.03892	Ale_vs_others	Ale
Cardiac mesoderm cells	LINC01162	0.324962	4.3123	3.09382	0.00238491	0.0360646	-1.82711	3.03757	Ale_vs_others	Ale
Cardiac mesoderm cells	RPL38	0.0975248	9.34177	3.09263	0.00240175	0.0362231	-1.82263	3.03545	Ale_vs_others	Ale
Cardiac mesoderm cells	POLR2L	0.113336	7.07614	3.09101	0.00241387	0.0363404	-1.82775	3.03393	Ale_vs_others	Ale
Cardiac mesoderm cells	EMG1	0.159468	5.32581	3.08609	0.00243296	0.0365361	-1.83723	3.03156	Ale_vs_others	Ale
Cardiac mesoderm cells	KHDC4	-0.154883	5.33445	-3.08516	0.00244831	0.0366725	-1.81726	-3.02966	Ale_vs_others	Ale
Cardiac mesoderm cells	FEZ2	-0.117211	6.14179	-3.08177	0.0024526	0.0367239	-1.83772	-3.02913	Ale_vs_others	Ale
Cardiac mesoderm cells	POLD3	0.137753	5.4856	3.08791	0.00245494	0.036746	-1.8325	3.02884	Ale_vs_others	Ale
Cardiac mesoderm cells	LGR4	-0.25978	8.84775	-3.08428	0.00245952	0.0367931	-1.83153	-3.02828	Ale_vs_others	Ale
Cardiac mesoderm cells	PARP2	0.177134	4.48224	3.07731	0.00248066	0.0370166	-1.85856	3.02569	Ale_vs_others	Ale
Cardiac mesoderm cells	GABBR1	-0.152854	5.38293	-3.0792	0.00248121	0.037023	-1.83731	-3.02562	Ale_vs_others	Ale
Cardiac mesoderm cells	MZT2B	0.103428	6.99037	3.08309	0.00248981	0.0371111	-1.84969	3.02458	Ale_vs_others	Ale
Cardiac mesoderm cells	AFDN	-0.118691	8.13352	-3.07915	0.00249925	0.0371887	-1.85203	-3.02343	Ale_vs_others	Ale
Cardiac mesoderm cells	PIAS3	0.191212	4.36606	3.07471	0.00251136	0.0373145	-1.86606	3.02197	Ale_vs_others	Ale
Cardiac mesoderm cells	TOP2A	0.213537	7.40535	3.07264	0.00253502	0.0375719	-1.87845	3.01913	Ale_vs_others	Ale
Cardiac mesoderm cells	CEP55	0.265445	4.6511	3.07202	0.00253704	0.0375947	-1.88084	3.01889	Ale_vs_others	Ale
Cardiac mesoderm cells	OSGEP	-0.179851	4.76612	-3.07486	0.00253727	0.0375964	-1.83836	-3.01886	Ale_vs_others	Ale
Cardiac mesoderm cells	POLA1	0.115708	7.24258	3.07427	0.00254472	0.0376719	-1.87557	3.01797	Ale_vs_others	Ale
Cardiac mesoderm cells	SNRPD2	0.0786608	8.66717	3.07249	0.00256179	0.037823	-1.87737	3.01595	Ale_vs_others	Ale
Cardiac mesoderm cells	DMD	0.238599	6.3869	3.07312	0.00256508	0.0378646	-1.88614	3.01556	Ale_vs_others	Ale
Cardiac mesoderm cells	PTGES3L	-0.345163	2.54002	-3.07493	0.00256612	0.037873	-1.82138	-3.01543	Ale_vs_others	Ale
Cardiac mesoderm cells	IP6K1	-0.101828	6.38568	-3.06799	0.00257368	0.0379449	-1.87699	-3.01454	Ale_vs_others	Ale
Cardiac mesoderm cells	SNTB1	0.376848	2.74291	3.06926	0.00258485	0.0380449	-1.89263	3.01323	Ale_vs_others	Ale
Cardiac mesoderm cells	EFCAB13	0.252213	4.16428	3.06768	0.0025972	0.0381709	-1.89002	3.01178	Ale_vs_others	Ale
Cardiac mesoderm cells	ZFYVE9	-0.0965079	6.40018	-3.06575	0.00259895	0.0381783	-1.88598	-3.01158	Ale_vs_others	Ale
Cardiac mesoderm cells	PI4KA	-0.146571	5.88287	-3.06536	0.00259924	0.0381803	-1.88071	-3.01154	Ale_vs_others	Ale
Cardiac mesoderm cells	DLC1	-0.19895	7.03156	-3.06544	0.002603	0.038218	-1.88389	-3.0111	Ale_vs_others	Ale
Cardiac mesoderm cells	LINC02284	-0.435078	2.4347	-3.06389	0.00260543	0.0382413	-1.84384	-3.01082	Ale_vs_others	Ale
Cardiac mesoderm cells	CKAP2	0.134387	6.19007	3.06361	0.00261219	0.0383019	-1.90432	3.01003	Ale_vs_others	Ale
Cardiac mesoderm cells	SLC7A3	0.360538	2.79459	3.05857	0.00261271	0.0383061	-1.92117	3.00997	Ale_vs_others	Ale
Cardiac mesoderm cells	RCN1	0.106062	7.03847	3.05689	0.0026785	0.0389391	-1.92368	3.00241	Ale_vs_others	Ale
Cardiac mesoderm cells	GAN	-0.165779	4.85245	-3.04957	0.00269385	0.0390966	-1.90257	-3.00067	Ale_vs_others	Ale
Cardiac mesoderm cells	REST	-0.0848177	6.74758	-3.05449	0.00269763	0.0391313	-1.92079	-3.00024	Ale_vs_others	Ale
Cardiac mesoderm cells	CDH11	-0.178809	9.77108	-3.05487	0.00269906	0.0391392	-1.91806	-3.00008	Ale_vs_others	Ale
Cardiac mesoderm cells	PXDNL	-0.348219	2.83528	-3.05041	0.00270257	0.0391805	-1.8781	-2.99969	Ale_vs_others	Ale
Cardiac mesoderm cells	GALNT7	-0.102538	6.76971	-3.05393	0.00270377	0.0391918	-1.92207	-2.99955	Ale_vs_others	Ale
Cardiac mesoderm cells	GPC6-AS1	0.333561	3.1567	3.05448	0.00270413	0.0391952	-1.92968	2.99951	Ale_vs_others	Ale
Cardiac mesoderm cells	MTCH1	0.11231	6.50765	3.0521	0.00270543	0.0392089	-1.93832	2.99936	Ale_vs_others	Ale
Cardiac mesoderm cells	ANAPC15	-0.170951	5.06271	-3.05199	0.00271395	0.0393037	-1.90736	-2.99841	Ale_vs_others	Ale
Cardiac mesoderm cells	KPNA4	-0.0896598	6.96945	-3.05187	0.00272123	0.0393771	-1.92816	-2.99759	Ale_vs_others	Ale
Cardiac mesoderm cells	TACC3	0.173983	5.71829	3.05256	0.00272845	0.0394584	-1.93313	2.99678	Ale_vs_others	Ale
Cardiac mesoderm cells	C21orf62-AS1	0.42575	2.29048	3.05089	0.00273313	0.0394993	-1.94541	2.99626	Ale_vs_others	Ale
Cardiac mesoderm cells	LSS	-0.175194	5.21843	-3.04803	0.0027416	0.0395732	-1.91371	-2.99532	Ale_vs_others	Ale
Cardiac mesoderm cells	LMF1	-0.212885	4.37647	-3.04772	0.00274336	0.0395893	-1.89388	-2.99512	Ale_vs_others	Ale
Cardiac mesoderm cells	DOCK3	0.255956	4.92098	3.04797	0.0027442	0.039593	-1.94796	2.99503	Ale_vs_others	Ale
Cardiac mesoderm cells	CYP27A1	-0.180507	6.05338	-3.04732	0.0027562	0.0397155	-1.92963	-2.9937	Ale_vs_others	Ale
Cardiac mesoderm cells	CCNB2	0.14808	6.09187	3.04709	0.00276718	0.0398347	-1.95022	2.99248	Ale_vs_others	Ale
Cardiac mesoderm cells	AC091887.1	0.340612	2.5307	3.04003	0.00276963	0.0398592	-1.96528	2.99221	Ale_vs_others	Ale
Cardiac mesoderm cells	KLF7	-0.186248	5.6485	-3.0447	0.00277505	0.0399068	-1.9305	-2.99162	Ale_vs_others	Ale
Cardiac mesoderm cells	AC105460.2	-0.327204	3.34837	-3.04248	0.00278784	0.0400295	-1.90714	-2.99021	Ale_vs_others	Ale
Cardiac mesoderm cells	OARD1	0.145076	5.65346	3.04148	0.00279565	0.0400983	-1.96465	2.98936	Ale_vs_others	Ale
Cardiac mesoderm cells	RAB6A	-0.100598	6.67824	-3.04045	0.00280461	0.0401872	-1.95866	-2.98838	Ale_vs_others	Ale
Cardiac mesoderm cells	ZFP36	-0.432569	2.55204	-3.03893	0.00281042	0.0402362	-1.91187	-2.98775	Ale_vs_others	Ale
Cardiac mesoderm cells	NUAK2	-0.344978	3.17407	-3.04029	0.00282008	0.0403334	-1.91018	-2.9867	Ale_vs_others	Ale
Cardiac mesoderm cells	ZNF83	-0.164133	7.63109	-3.04002	0.00282041	0.040336	-1.96003	-2.98666	Ale_vs_others	Ale
Cardiac mesoderm cells	MRFAP1	0.0961125	6.79275	3.03806	0.00284159	0.0405409	-1.97484	2.98437	Ale_vs_others	Ale
Cardiac mesoderm cells	CHSY1	-0.166775	6.82673	-3.03633	0.00285569	0.0406495	-1.9682	-2.98286	Ale_vs_others	Ale
Cardiac mesoderm cells	FBXO3	-0.203651	4.17556	-3.03023	0.00285923	0.04068	-1.94281	-2.98248	Ale_vs_others	Ale
Cardiac mesoderm cells	SLC27A1	-0.285703	3.30754	-3.0327	0.0028722	0.0407811	-1.93516	-2.98109	Ale_vs_others	Ale
Cardiac mesoderm cells	SLC20A2	-0.146881	6.02548	-3.0327	0.00287233	0.0407811	-1.9728	-2.98108	Ale_vs_others	Ale
Cardiac mesoderm cells	ZC4H2	-0.113519	6.45036	-3.03236	0.00288822	0.0409322	-1.9768	-2.97939	Ale_vs_others	Ale
Cardiac mesoderm cells	ASRGL1	0.235913	4.181	3.02931	0.0029053	0.0411002	-1.99283	2.97758	Ale_vs_others	Ale
Cardiac mesoderm cells	FNTA	-0.103098	5.92879	-3.02689	0.00290903	0.0411342	-1.98807	-2.97719	Ale_vs_others	Ale
Cardiac mesoderm cells	RBL1	0.149933	5.16235	3.02643	0.00291524	0.0411873	-2.00316	2.97654	Ale_vs_others	Ale
Cardiac mesoderm cells	MFSD8	-0.157507	4.96626	-3.02509	0.00292934	0.0413264	-1.97705	-2.97506	Ale_vs_others	Ale
Cardiac mesoderm cells	ACTR3	-0.0938431	7.29292	-3.02559	0.00294383	0.041485	-2.00238	-2.97354	Ale_vs_others	Ale
Cardiac mesoderm cells	ZNF518A	-0.0866964	6.96057	-3.0244	0.0029611	0.0416439	-2.00461	-2.97175	Ale_vs_others	Ale
Cardiac mesoderm cells	G2E3	0.131702	6.57945	3.01982	0.0029918	0.0419466	-2.02867	2.96858	Ale_vs_others	Ale
Cardiac mesoderm cells	ESRP1	0.351414	3.8413	3.0174	0.00299988	0.0420212	-2.03624	2.96775	Ale_vs_others	Ale
Cardiac mesoderm cells	SPINT2	0.154634	6.26102	3.02004	0.00300202	0.0420419	-2.02932	2.96753	Ale_vs_others	Ale
Cardiac mesoderm cells	GRHL2	0.359228	3.32271	3.01766	0.00300378	0.0420592	-2.03181	2.96735	Ale_vs_others	Ale
Cardiac mesoderm cells	NDUFAF8	0.171583	5.66028	3.01838	0.00301307	0.0421432	-2.03139	2.9664	Ale_vs_others	Ale
Cardiac mesoderm cells	CENPO	0.17542	4.66338	3.01698	0.00301622	0.0421644	-2.03137	2.96608	Ale_vs_others	Ale
Cardiac mesoderm cells	RPL6	0.0817022	10.2723	3.0183	0.00302791	0.042275	-2.02795	2.96489	Ale_vs_others	Ale
Cardiac mesoderm cells	AURKA	0.203925	5.44197	3.01656	0.00303014	0.0422912	-2.03584	2.96466	Ale_vs_others	Ale
Cardiac mesoderm cells	BBC3	0.27004	3.39356	3.01434	0.00303964	0.042385	-2.03757	2.9637	Ale_vs_others	Ale
Cardiac mesoderm cells	AL031428.1	0.154769	5.34845	3.01048	0.0030989	0.0429324	-2.04598	2.95775	Ale_vs_others	Ale
Cardiac mesoderm cells	CLPX	-0.129971	5.29431	-3.00419	0.00311684	0.0430933	-2.04167	-2.95597	Ale_vs_others	Ale
Cardiac mesoderm cells	UBE2H	-0.123272	8.03158	-3.00697	0.00312242	0.0431499	-2.05292	-2.95542	Ale_vs_others	Ale
Cardiac mesoderm cells	PAPOLA	0.0698337	7.56348	3.00504	0.00312847	0.0432091	-2.06513	2.95482	Ale_vs_others	Ale
Cardiac mesoderm cells	PHF3	-0.0813138	7.1643	-3.0045	0.00315041	0.0434222	-2.0602	-2.95267	Ale_vs_others	Ale
Cardiac mesoderm cells	BUB1	0.199718	5.43884	3.0026	0.00316422	0.0435599	-2.0751	2.95132	Ale_vs_others	Ale
Cardiac mesoderm cells	PFDN1	0.100724	6.23229	3.00264	0.00316603	0.043576	-2.07139	2.95114	Ale_vs_others	Ale
Cardiac mesoderm cells	RALGAPA1	-0.112039	6.44044	-2.99989	0.00318891	0.0437999	-2.06761	-2.94892	Ale_vs_others	Ale
Cardiac mesoderm cells	PIGT	-0.177644	4.31639	-2.9968	0.00320989	0.0440087	-2.04393	-2.94689	Ale_vs_others	Ale
Cardiac mesoderm cells	HAGHL	-0.380565	2.4321	-2.99659	0.00322325	0.0441271	-2.03262	-2.9456	Ale_vs_others	Ale
Cardiac mesoderm cells	ZCCHC3	0.123558	5.61962	2.9929	0.00326172	0.044479	-2.09245	2.94193	Ale_vs_others	Ale
Cardiac mesoderm cells	DNAJA1	0.0940149	8.22253	2.99315	0.00327393	0.0445619	-2.09952	2.94077	Ale_vs_others	Ale
Cardiac mesoderm cells	AC018362.1	0.234883	4.07423	2.9895	0.00327729	0.0445909	-2.10933	2.94046	Ale_vs_others	Ale
Cardiac mesoderm cells	TMSB15A	0.172766	6.45111	2.9909	0.00328682	0.0446672	-2.1046	2.93956	Ale_vs_others	Ale
Cardiac mesoderm cells	PCBP2	-0.0758816	9.04803	-2.99096	0.003294	0.0447342	-2.09899	-2.93888	Ale_vs_others	Ale
Cardiac mesoderm cells	IGF2BP2	-0.0650722	9.13965	-2.98974	0.00329932	0.0447798	-2.10233	-2.93838	Ale_vs_others	Ale
Cardiac mesoderm cells	NDN	0.16844	4.78493	2.99105	0.00330535	0.0448255	-2.09787	2.93781	Ale_vs_others	Ale
Cardiac mesoderm cells	SLCO6A1	-0.273216	3.98104	-2.98621	0.00333478	0.0451193	-2.07243	-2.93506	Ale_vs_others	Ale
Cardiac mesoderm cells	AC025171.1	-0.243955	3.90707	-2.97716	0.00336091	0.0453444	-2.07989	-2.93264	Ale_vs_others	Ale
Cardiac mesoderm cells	STC1	0.348772	3.73413	2.98123	0.0033663	0.0453922	-2.13544	2.93214	Ale_vs_others	Ale
Cardiac mesoderm cells	GLOD4	-0.115111	6.07754	-2.9818	0.00337084	0.04544	-2.11665	-2.93173	Ale_vs_others	Ale
Cardiac mesoderm cells	LINC02296	0.497036	3.53914	2.98043	0.0033746	0.0454724	-2.14534	2.93138	Ale_vs_others	Ale
Cardiac mesoderm cells	GABPB2	-0.229196	3.82648	-2.97886	0.00338483	0.0455537	-2.07996	-2.93044	Ale_vs_others	Ale
Cardiac mesoderm cells	GNB1L	0.294377	3.29076	2.97852	0.00339678	0.0456626	-2.12395	2.92934	Ale_vs_others	Ale
Cardiac mesoderm cells	RALBP1	-0.0978235	6.72115	-2.9806	0.00340506	0.0457441	-2.12464	-2.92859	Ale_vs_others	Ale
Cardiac mesoderm cells	ZKSCAN7-AS1	0.197419	4.53444	2.97852	0.00341151	0.0457952	-2.13252	2.928	Ale_vs_others	Ale
Cardiac mesoderm cells	RCN2	0.0757767	7.7558	2.97935	0.00341413	0.0458169	-2.13656	2.92776	Ale_vs_others	Ale
Cardiac mesoderm cells	GEMIN2	0.158826	4.55712	2.97891	0.00342242	0.0458897	-2.12458	2.92701	Ale_vs_others	Ale
Cardiac mesoderm cells	LINC00698	0.44931	4.85569	2.97385	0.00343245	0.0459662	-2.17773	2.9261	Ale_vs_others	Ale
Cardiac mesoderm cells	AC097534.1	0.371481	2.19953	2.97194	0.00344173	0.0460424	-2.15992	2.92526	Ale_vs_others	Ale
Cardiac mesoderm cells	YTHDC1	-0.0858006	7.34021	-2.97344	0.00344401	0.0460598	-2.14563	-2.92505	Ale_vs_others	Ale
Cardiac mesoderm cells	RAD17	-0.132062	5.23231	-2.97217	0.00345584	0.0461809	-2.12556	-2.92398	Ale_vs_others	Ale
Cardiac mesoderm cells	SLC25A11	0.140065	5.07044	2.97058	0.0034865	0.0464586	-2.15481	2.92123	Ale_vs_others	Ale
Cardiac mesoderm cells	MCPH1	-0.110538	6.31538	-2.96866	0.00349753	0.0465609	-2.15321	-2.92025	Ale_vs_others	Ale
Cardiac mesoderm cells	HIST1H3D	0.289983	3.42312	2.96822	0.00351976	0.0467538	-2.16368	2.91827	Ale_vs_others	Ale
Cardiac mesoderm cells	AC004540.1	-0.320098	3.7998	-2.96836	0.00352151	0.0467731	-2.1085	-2.91812	Ale_vs_others	Ale
Cardiac mesoderm cells	UBOX5	-0.301376	2.86548	-2.96427	0.00353938	0.0469228	-2.12331	-2.91654	Ale_vs_others	Ale
Cardiac mesoderm cells	HSD17B10	0.132617	5.69417	2.96658	0.00354069	0.0469342	-2.16885	2.91642	Ale_vs_others	Ale
Cardiac mesoderm cells	FAM193A	-0.121097	7.106	-2.96674	0.00354101	0.0469366	-2.16265	-2.9164	Ale_vs_others	Ale
Cardiac mesoderm cells	ANO5	0.359384	2.83676	2.96168	0.00355453	0.047065	-2.19164	2.91521	Ale_vs_others	Ale
Cardiac mesoderm cells	UBE2T	0.173993	5.78811	2.96371	0.00357129	0.0472097	-2.18173	2.91374	Ale_vs_others	Ale
Cardiac mesoderm cells	PAWR	0.12369	6.70011	2.96054	0.00357612	0.0472472	-2.18815	2.91332	Ale_vs_others	Ale
Cardiac mesoderm cells	ZNF512	0.146108	4.76212	2.96147	0.0035877	0.0473454	-2.18037	2.91231	Ale_vs_others	Ale
Cardiac mesoderm cells	LINC00310	-0.370439	2.90126	-2.96423	0.00358906	0.0473555	-2.11586	-2.91219	Ale_vs_others	Ale
Cardiac mesoderm cells	ECHS1	0.107457	5.88764	2.96344	0.00359517	0.0474049	-2.17735	2.91166	Ale_vs_others	Ale
Cardiac mesoderm cells	ZNF445	-0.130037	5.28216	-2.95973	0.00359806	0.0474327	-2.1605	-2.91141	Ale_vs_others	Ale
Cardiac mesoderm cells	CAMTA1	-0.0726264	8.1459	-2.95975	0.00360223	0.0474705	-2.18286	-2.91104	Ale_vs_others	Ale
Cardiac mesoderm cells	DEPDC1	0.239565	4.62519	2.96083	0.00360703	0.0475221	-2.18309	2.91063	Ale_vs_others	Ale
Cardiac mesoderm cells	TMEM18	0.127333	4.91223	2.95947	0.00361635	0.047616	-2.18157	2.90982	Ale_vs_others	Ale
Cardiac mesoderm cells	RCSD1	-0.333915	4.41122	-2.96076	0.00362316	0.0476737	-2.13328	-2.90923	Ale_vs_others	Ale
Cardiac mesoderm cells	SLC4A7	0.114212	7.00576	2.95635	0.00363031	0.0477384	-2.20145	2.90862	Ale_vs_others	Ale
Cardiac mesoderm cells	AC009107.2	0.190605	4.92626	2.95604	0.00363436	0.0477621	-2.1899	2.90827	Ale_vs_others	Ale
Cardiac mesoderm cells	TMPO	0.127905	7.19644	2.95671	0.00364117	0.0478221	-2.20089	2.90768	Ale_vs_others	Ale
Cardiac mesoderm cells	EFNA5	0.172318	8.11416	2.95641	0.00366043	0.0479572	-2.20378	2.90603	Ale_vs_others	Ale
Cardiac mesoderm cells	SLC7A1	0.239987	4.56561	2.95135	0.00366235	0.0479762	-2.21005	2.90587	Ale_vs_others	Ale
Cardiac mesoderm cells	BTRC	-0.0919202	6.77788	-2.95396	0.0036669	0.0480181	-2.19736	-2.90548	Ale_vs_others	Ale
Cardiac mesoderm cells	DDX17	-0.0717765	8.58563	-2.95529	0.00368105	0.0481423	-2.19631	-2.90427	Ale_vs_others	Ale
Cardiac mesoderm cells	CPEB2-DT	-0.450986	2.45189	-2.95272	0.00369159	0.0482367	-2.15421	-2.90338	Ale_vs_others	Ale
Cardiac mesoderm cells	LINC00348	0.455292	3.61321	2.95024	0.00369767	0.0482866	-2.2374	2.90286	Ale_vs_others	Ale
Cardiac mesoderm cells	AC090825.1	-0.219799	4.44644	-2.95177	0.00370089	0.0483148	-2.15615	-2.90259	Ale_vs_others	Ale
Cardiac mesoderm cells	SNCAIP	-0.288249	5.51512	-2.95168	0.00370948	0.0483736	-2.17379	-2.90187	Ale_vs_others	Ale
Cardiac mesoderm cells	TAB2	-0.0968918	6.81842	-2.95096	0.00371073	0.0483741	-2.2056	-2.90176	Ale_vs_others	Ale
Cardiac mesoderm cells	C13orf42	0.407492	3.55499	2.94366	0.00376116	0.0488118	-2.24075	2.89753	Ale_vs_others	Ale
Cardiac mesoderm cells	PINLYP	-0.347751	2.4109	-2.94315	0.0037614	0.0488118	-2.18249	-2.89751	Ale_vs_others	Ale
Cardiac mesoderm cells	MRPL52	0.105981	6.69851	2.94772	0.00376288	0.0488271	-2.22217	2.89738	Ale_vs_others	Ale
Cardiac mesoderm cells	OVOL2	0.274006	3.397	2.94332	0.00377508	0.048936	-2.22885	2.89637	Ale_vs_others	Ale
Cardiac mesoderm cells	NKAP	0.119016	5.39152	2.94638	0.00377511	0.048936	-2.22285	2.89637	Ale_vs_others	Ale
Cardiac mesoderm cells	SMIM8	-0.163856	5.72619	-2.94471	0.00377671	0.0489489	-2.20447	-2.89623	Ale_vs_others	Ale
Cardiac mesoderm cells	ZNF215	0.275097	3.21294	2.94012	0.00379398	0.0490971	-2.24977	2.8948	Ale_vs_others	Ale
Cardiac mesoderm cells	FGB	-0.454385	2.87972	-2.93992	0.00380679	0.0492032	-2.17269	-2.89374	Ale_vs_others	Ale
Cardiac mesoderm cells	TCF4-AS1	0.191733	4.91315	2.93993	0.00382507	0.0493557	-2.23446	2.89224	Ale_vs_others	Ale
Cardiac mesoderm cells	AC105285.1	0.357997	2.56405	2.93689	0.00383175	0.049414	-2.2478	2.89169	Ale_vs_others	Ale
Cardiac mesoderm cells	COX7A2	0.0877781	8.2547	2.94188	0.00383239	0.0494185	-2.23737	2.89164	Ale_vs_others	Ale
Cardiac mesoderm cells	HS3ST5	0.31597	3.53063	2.9374	0.00385513	0.0496154	-2.25484	2.88978	Ale_vs_others	Ale
Cardiac mesoderm cells	TMEM141	-0.168192	6.41434	-2.93868	0.00388226	0.0498353	-2.23019	-2.88757	Ale_vs_others	Ale
Cardiac mesoderm cells	TRAPPC8	-0.10885	6.15096	-2.93396	0.00388961	0.0498945	-2.24486	-2.88698	Ale_vs_others	Ale
Cardiomyocytes	SRRM2	0.474577	8.33919	7.00083	3.80786e-10	1.42086e-07	11.6599	6.26171	Ale_vs_others	Ale
Cardiomyocytes	DPPA4	0.59904	5.98641	5.9135	4.81201e-08	9.02514e-06	6.99929	5.45812	Ale_vs_others	Ale
Cardiomyocytes	SLC6A16	0.666754	5.4578	5.34734	7.33331e-07	8.30105e-05	4.91728	4.95232	Ale_vs_others	Ale
Cardiomyocytes	RPL39L	0.588845	4.80642	4.38328	2.8171e-05	0.00144915	2.05902	4.18777	Ale_vs_others	Ale
Cardiomyocytes	ACIN1	-0.281685	7.08219	-4.20497	5.88726e-05	0.0025311	1.45844	-4.01728	Ale_vs_others	Ale
Cardiomyocytes	ACTR3	-0.314425	7.13854	-4.07101	9.43489e-05	0.00360292	1.06412	-3.90468	Ale_vs_others	Ale
Cardiomyocytes	DDX46	0.286608	7.28022	4.0442	0.000112189	0.00408793	0.97383	3.8626	Ale_vs_others	Ale
Cardiomyocytes	TOP2A	0.595703	6.25291	3.99705	0.000123335	0.00438079	0.783952	3.8394	Ale_vs_others	Ale
Cardiomyocytes	SLC20A2	-0.474648	6.17848	-3.9753	0.000137277	0.00473937	0.629673	-3.81302	Ale_vs_others	Ale
Cardiomyocytes	MALSU1	0.380607	5.34748	3.93222	0.000146693	0.00497187	0.741971	3.7966	Ale_vs_others	Ale
Cardiomyocytes	TAGLN	-1.08959	5.46928	-3.94724	0.0001497	0.00504756	0.556129	-3.79157	Ale_vs_others	Ale
Cardiomyocytes	CIRBP	-0.298959	7.93692	-3.98356	0.00015111	0.00508269	0.624213	-3.78924	Ale_vs_others	Ale
Cardiomyocytes	AC053527.2	0.502651	5.10625	3.90839	0.000169453	0.00552316	0.527772	3.76068	Ale_vs_others	Ale
Cardiomyocytes	APTX	0.353949	5.95394	3.82275	0.000217962	0.00665648	0.418297	3.69723	Ale_vs_others	Ale
Cardiomyocytes	XACT	0.651196	6.4905	3.82549	0.000244133	0.00724712	0.269612	3.66834	Ale_vs_others	Ale
Cardiomyocytes	IRS2	-0.564799	4.90713	-3.72902	0.000327509	0.00896974	-0.0506551	-3.59251	Ale_vs_others	Ale
Cardiomyocytes	AL008633.1	-0.339792	7.22441	-3.62352	0.000500512	0.0121474	-0.371528	-3.48048	Ale_vs_others	Ale
Cardiomyocytes	EIF3F	-0.275141	7.82547	-3.59228	0.000552676	0.0130528	-0.427002	-3.45383	Ale_vs_others	Ale
Cardiomyocytes	ZC3H6	0.439995	5.2952	3.55602	0.00059957	0.0138294	-0.443446	3.43181	Ale_vs_others	Ale
Cardiomyocytes	AC046134.2	0.327503	6.38218	3.52368	0.000646922	0.0145962	-0.528689	3.41114	Ale_vs_others	Ale
Cardiomyocytes	NDUFB1	0.318286	6.65634	3.5299	0.000775051	0.016644	-0.579891	3.36155	Ale_vs_others	Ale
Cardiomyocytes	PIK3R3	0.349329	6.45649	3.44339	0.000868498	0.0179819	-0.754218	3.32999	Ale_vs_others	Ale
Cardiomyocytes	VPS36	-0.299777	5.99164	-3.41664	0.000904172	0.0185023	-0.781148	-3.31876	Ale_vs_others	Ale
Cardiomyocytes	ATAD5	0.39074	5.49147	3.42052	0.000922848	0.0187824	-0.840989	3.31305	Ale_vs_others	Ale
Cardiomyocytes	ABCA1	0.398264	7.39156	3.3983	0.000973449	0.019497	-0.828959	3.29809	Ale_vs_others	Ale
Cardiomyocytes	SRSF11	0.191833	8.42136	3.41177	0.000981268	0.0196094	-0.831593	3.29584	Ale_vs_others	Ale
Cardiomyocytes	ADNP2	0.339032	5.94054	3.38815	0.00100661	0.0199846	-0.853288	3.28867	Ale_vs_others	Ale
Cardiomyocytes	UNC79	0.574755	4.85358	3.37125	0.00105277	0.0206211	-0.869079	3.27603	Ale_vs_others	Ale
Cardiomyocytes	AC026341.1	0.58417	5.38441	3.36145	0.00114595	0.0218829	-1.00061	3.252	Ale_vs_others	Ale
Cardiomyocytes	HNRNPH1	-0.230962	7.58945	-3.35268	0.00116381	0.0221146	-1.00136	-3.2476	Ale_vs_others	Ale
Cardiomyocytes	THRAP3	0.202387	7.37515	3.34643	0.00124261	0.0231617	-1.02259	3.22891	Ale_vs_others	Ale
Cardiomyocytes	EDA	0.477932	5.72633	3.32327	0.00124452	0.0231856	-1.04016	3.22848	Ale_vs_others	Ale
Cardiomyocytes	C3orf38	-0.369732	5.11357	-3.27878	0.00144394	0.0257148	-1.16915	-3.18572	Ale_vs_others	Ale
Cardiomyocytes	GPSM2	0.516304	4.98878	3.2682	0.00145818	0.0258845	-1.14929	3.18288	Ale_vs_others	Ale
Cardiomyocytes	TSPAN18	0.306013	6.107	3.27863	0.00147626	0.0261093	-1.20064	3.17931	Ale_vs_others	Ale
Cardiomyocytes	HDAC2-AS2	0.397215	6.21749	3.2756	0.00157352	0.027289	-1.25079	3.16077	Ale_vs_others	Ale
Cardiomyocytes	PPP1CB	-0.231259	7.56444	-3.25594	0.00158744	0.0274378	-1.22604	-3.1582	Ale_vs_others	Ale
Cardiomyocytes	EPHA6	0.413393	7.21399	3.25433	0.00166379	0.0283511	-1.28657	3.14449	Ale_vs_others	Ale
Cardiomyocytes	FASN	0.508801	4.9237	3.22452	0.00169346	0.0286845	-1.30867	3.13931	Ale_vs_others	Ale
Cardiomyocytes	PDLIM7	-0.354286	5.7072	-3.22471	0.00172601	0.0290511	-1.31772	-3.13373	Ale_vs_others	Ale
Cardiomyocytes	MYADM	-0.444607	5.57594	-3.21386	0.00176367	0.0294676	-1.33462	-3.12739	Ale_vs_others	Ale
Cardiomyocytes	ACTB	-0.254972	10.9287	-3.23286	0.00176728	0.0294989	-1.353	-3.12679	Ale_vs_others	Ale
Cardiomyocytes	AFG1L	0.367057	5.35793	3.19924	0.00179528	0.0298215	-1.32822	3.12216	Ale_vs_others	Ale
Cardiomyocytes	DPH6-DT	0.507867	5.16738	3.21773	0.00182388	0.0301195	-1.34453	3.11751	Ale_vs_others	Ale
Cardiomyocytes	MT-CYB	-0.282708	10.8566	-3.21128	0.00186201	0.0305225	-1.40929	-3.1114	Ale_vs_others	Ale
Cardiomyocytes	FRZB	0.450787	6.3751	3.18613	0.0020055	0.0320707	-1.42501	3.08942	Ale_vs_others	Ale
Cardiomyocytes	AC007098.1	0.473869	4.865	3.17852	0.00209819	0.0330533	-1.47614	3.07597	Ale_vs_others	Ale
Cardiomyocytes	POLR2J3	-0.301994	6.28771	-3.15985	0.00215074	0.0336216	-1.52669	-3.06859	Ale_vs_others	Ale
Cardiomyocytes	PAX3	0.677581	5.31923	3.15402	0.00221632	0.0342963	-1.51516	3.0596	Ale_vs_others	Ale
Cardiomyocytes	ATF1	-0.33857	5.44564	-3.12842	0.00233929	0.0356167	-1.55645	-3.04339	Ale_vs_others	Ale
Cardiomyocytes	DNMT3B	0.411947	4.95485	3.1152	0.00242952	0.0364944	-1.57963	3.03198	Ale_vs_others	Ale
Cardiomyocytes	CLTA	-0.238356	7.98806	-3.12661	0.00243315	0.0365361	-1.57353	-3.03153	Ale_vs_others	Ale
Cardiomyocytes	ENOX2	0.351935	5.53431	3.10272	0.00252155	0.0374266	-1.63828	3.02074	Ale_vs_others	Ale
Cardiomyocytes	ATG10	0.284807	6.34747	3.09594	0.00254005	0.037622	-1.60188	3.01853	Ale_vs_others	Ale
Cardiomyocytes	ZNF143	-0.323978	5.2169	-3.08897	0.00259741	0.0381709	-1.65358	-3.01176	Ale_vs_others	Ale
Cardiomyocytes	FBXW8	0.308269	6.02982	3.06358	0.00274364	0.0395903	-1.67549	2.99509	Ale_vs_others	Ale
Cardiomyocytes	ARRDC3	-0.399688	5.73595	-3.07295	0.00277395	0.0398927	-1.72022	-2.99174	Ale_vs_others	Ale
Cardiomyocytes	LINC01473	0.253261	7.68391	3.06884	0.00283891	0.0405171	-1.71245	2.98466	Ale_vs_others	Ale
Cardiomyocytes	CDH6	0.503035	6.04684	3.06581	0.00289985	0.0410461	-1.73987	2.97816	Ale_vs_others	Ale
Cardiomyocytes	PLAG1	-0.318173	6.13136	-3.05455	0.00291355	0.0411751	-1.74729	-2.97672	Ale_vs_others	Ale
Cardiomyocytes	FADS2	0.354299	6.11257	3.04278	0.00300654	0.042085	-1.77911	2.96707	Ale_vs_others	Ale
Cardiomyocytes	LRPAP1	-0.374972	5.30336	-3.03096	0.0030885	0.0428478	-1.76782	-2.95879	Ale_vs_others	Ale
Cardiomyocytes	DPH3	-0.411193	5.33586	-3.03497	0.0031188	0.0431129	-1.7871	-2.95578	Ale_vs_others	Ale
Cardiomyocytes	PPIH	-0.333263	5.45437	-3.01589	0.00325895	0.0444564	-1.81688	-2.94219	Ale_vs_others	Ale
Cardiomyocytes	NMD3	0.371202	5.97123	2.99892	0.0033431	0.0451871	-1.83257	2.93429	Ale_vs_others	Ale
Cardiomyocytes	PHC1	0.391446	5.03892	2.98925	0.00353203	0.0468641	-1.8845	2.91719	Ale_vs_others	Ale
Cardiomyocytes	ILF2	-0.256066	6.99153	-2.99968	0.0035335	0.0468739	-1.90535	-2.91706	Ale_vs_others	Ale
Cardiomyocytes	JAZF1	0.368872	5.63222	2.99736	0.00354607	0.0469881	-1.88915	2.91595	Ale_vs_others	Ale
Cardiomyocytes	COX14	0.332044	5.3889	2.99113	0.00355624	0.0470759	-1.89745	2.91506	Ale_vs_others	Ale
Cardiomyocytes	WEE1	-0.464784	5.35216	-2.97998	0.00357751	0.0472619	-1.89637	-2.91319	Ale_vs_others	Ale
Cardiomyocytes	FRMD5	0.423141	5.49256	2.9892	0.00358998	0.0473599	-1.90677	2.91211	Ale_vs_others	Ale
Cardiomyocytes	MT-CO1	-0.197407	12.3347	-2.99518	0.00360195	0.0474705	-1.91318	-2.91107	Ale_vs_others	Ale
Cardiomyocytes	MFF	-0.249314	6.18146	-2.98201	0.00375909	0.0487976	-1.92944	-2.8977	Ale_vs_others	Ale
Ciliated epithelial cells	SRRM2	0.470893	8.37745	12.0766	6.21531e-23	2.79934e-19	39.8807	9.85983	Ale_vs_others	Ale
Ciliated epithelial cells	SLC6A16	0.496558	5.61524	7.70948	2.83964e-12	1.81612e-09	16.9528	6.98544	Ale_vs_others	Ale
Ciliated epithelial cells	DDX46	0.290981	7.32251	7.49828	8.15469e-12	4.63181e-09	15.9254	6.8358	Ale_vs_others	Ale
Ciliated epithelial cells	SREBF1	0.742581	3.82048	7.10428	5.76706e-11	2.68832e-08	14.3804	6.54965	Ale_vs_others	Ale
Ciliated epithelial cells	CIRBP	-0.271199	7.97835	-6.65633	7.26814e-10	2.51538e-07	11.7666	-6.16014	Ale_vs_others	Ale
Ciliated epithelial cells	NUP210L	0.63133	4.23911	6.46594	1.7051e-09	5.24791e-07	11.0774	6.02367	Ale_vs_others	Ale
Ciliated epithelial cells	SRSF11	0.192269	8.25113	5.80097	4.5199e-08	8.59319e-06	8.14004	5.46923	Ale_vs_others	Ale
Ciliated epithelial cells	ATG10	0.33022	6.14668	5.75647	5.45337e-08	1.00512e-05	7.94466	5.43586	Ale_vs_others	Ale
Ciliated epithelial cells	ACACA	0.275648	7.32841	5.39714	2.85964e-07	3.87318e-05	6.38044	5.13247	Ale_vs_others	Ale
Ciliated epithelial cells	OLMALINC	0.437383	4.95293	5.34631	3.64199e-07	4.73237e-05	6.22619	5.08678	Ale_vs_others	Ale
Ciliated epithelial cells	BCLAF1	0.20105	7.69846	5.20702	6.80255e-07	7.79406e-05	5.66264	4.96692	Ale_vs_others	Ale
Ciliated epithelial cells	FASN	0.421039	4.77469	5.07054	1.29013e-06	0.000131096	5.09861	4.84127	Ale_vs_others	Ale
Ciliated epithelial cells	PHPT1	0.227912	7.07465	5.05815	1.46337e-06	0.000145013	4.97987	4.81617	Ale_vs_others	Ale
Ciliated epithelial cells	AF165147.1	0.43811	5.44591	5.00104	1.77753e-06	0.000169324	4.78488	4.7772	Ale_vs_others	Ale
Ciliated epithelial cells	DDR2	0.511641	4.75606	4.79763	4.42955e-06	0.000350701	3.98263	4.59014	Ale_vs_others	Ale
Ciliated epithelial cells	SNRPA	0.279408	5.75868	4.65447	8.13594e-06	0.000562168	3.44551	4.46158	Ale_vs_others	Ale
Ciliated epithelial cells	SPDYE3	0.43896	4.19165	4.596	1.00599e-05	0.000662609	3.26275	4.41588	Ale_vs_others	Ale
Ciliated epithelial cells	PZP	0.462305	3.83315	4.57552	1.08566e-05	0.000700652	3.1481	4.39937	Ale_vs_others	Ale
Ciliated epithelial cells	THRAP3	0.168528	7.3223	4.55408	1.14225e-05	0.000729077	3.1225	4.38833	Ale_vs_others	Ale
Ciliated epithelial cells	AC025159.1	0.307472	6.31697	4.52716	1.29947e-05	0.000805161	2.97671	4.36019	Ale_vs_others	Ale
Ciliated epithelial cells	AL627171.2	0.42994	4.83313	4.52516	1.34622e-05	0.000825333	2.96349	4.35245	Ale_vs_others	Ale
Ciliated epithelial cells	CENPW	-0.294034	6.33825	-4.49966	1.45624e-05	0.00087734	2.85438	-4.3352	Ale_vs_others	Ale
Ciliated epithelial cells	SERF2	-0.143995	9.45352	-4.50618	1.4721e-05	0.0008842	2.86654	-4.33282	Ale_vs_others	Ale
Ciliated epithelial cells	FTX	-0.161509	9.64447	-4.50281	1.49827e-05	0.00089585	2.85681	-4.32894	Ale_vs_others	Ale
Ciliated epithelial cells	TKT	0.221472	6.69368	4.46932	1.67452e-05	0.000972888	2.7769	4.30438	Ale_vs_others	Ale
Ciliated epithelial cells	PPP1R14B	0.226661	7.12028	4.41471	2.08348e-05	0.00115309	2.56835	4.25575	Ale_vs_others	Ale
Ciliated epithelial cells	DNHD1	0.32043	5.43365	4.39001	2.29833e-05	0.0012417	2.48742	4.23374	Ale_vs_others	Ale
Ciliated epithelial cells	UNC79	0.381622	5.33526	4.38228	2.30314e-05	0.00124408	2.4815	4.23327	Ale_vs_others	Ale
Ciliated epithelial cells	SRSF2	0.196615	7.174	4.37013	2.49389e-05	0.00132058	2.39571	4.21535	Ale_vs_others	Ale
Ciliated epithelial cells	AL807761.4	0.354328	4.76517	4.32837	2.96236e-05	0.00150676	2.24514	4.17634	Ale_vs_others	Ale
Ciliated epithelial cells	PCM1	-0.176136	8.36358	-4.32782	3.00703e-05	0.00152536	2.25423	-4.17293	Ale_vs_others	Ale
Ciliated epithelial cells	ZIC5	-0.320327	5.41361	-4.29654	3.42276e-05	0.00168429	2.15095	-4.14335	Ale_vs_others	Ale
Ciliated epithelial cells	TAGLN	-0.60338	4.87469	-4.27686	3.64531e-05	0.00177	2.05447	-4.12888	Ale_vs_others	Ale
Ciliated epithelial cells	CENPH	0.278385	5.38971	4.27366	3.67653e-05	0.00178107	2.06026	4.12692	Ale_vs_others	Ale
Ciliated epithelial cells	ATP6V1G1	-0.159504	7.89383	-4.27393	3.68551e-05	0.00178379	2.04442	-4.12636	Ale_vs_others	Ale
Ciliated epithelial cells	TGIF1	-0.261615	6.12342	-4.2346	4.23783e-05	0.00197346	1.93263	-4.09412	Ale_vs_others	Ale
Ciliated epithelial cells	AL035458.2	0.428397	4.24792	4.21915	4.29353e-05	0.00199388	1.93437	4.09109	Ale_vs_others	Ale
Ciliated epithelial cells	DPYSL2	0.181092	7.73443	4.22778	4.48475e-05	0.00205918	1.89387	4.08097	Ale_vs_others	Ale
Ciliated epithelial cells	TBC1D5	0.153517	9.03858	4.22222	4.5785e-05	0.00209069	1.86397	4.07616	Ale_vs_others	Ale
Ciliated epithelial cells	RNF115	-0.206012	6.55714	-4.15485	5.71684e-05	0.00247212	1.64433	-4.0242	Ale_vs_others	Ale
Ciliated epithelial cells	AP000317.1	-0.408202	4.37479	-4.11174	6.92647e-05	0.00285904	1.5198	-3.9788	Ale_vs_others	Ale
Ciliated epithelial cells	FOS	-0.364332	7.67725	-4.09596	7.43922e-05	0.00302315	1.4402	-3.96178	Ale_vs_others	Ale
Ciliated epithelial cells	COBLL1	0.452899	5.53163	4.04347	9.1252e-05	0.00351382	1.25923	3.91275	Ale_vs_others	Ale
Ciliated epithelial cells	LIPA	0.285853	5.96373	4.02333	9.83286e-05	0.00371103	1.19895	3.89468	Ale_vs_others	Ale
Ciliated epithelial cells	SYPL1	-0.304639	5.49355	-4.00267	0.00010161	0.00379598	1.13556	-3.88671	Ale_vs_others	Ale
Ciliated epithelial cells	ETV5	-0.317733	5.49189	-3.96912	0.000116565	0.00419858	1.0191	-3.85324	Ale_vs_others	Ale
Ciliated epithelial cells	PLAGL1	-0.257386	7.42963	-3.9754	0.000118496	0.00424949	1.02896	-3.84922	Ale_vs_others	Ale
Ciliated epithelial cells	FAM227B	0.257961	5.89203	3.95826	0.000121604	0.00433563	0.994262	3.84287	Ale_vs_others	Ale
Ciliated epithelial cells	AC016705.2	0.463237	3.90082	3.95404	0.000123703	0.00438943	0.970331	3.83867	Ale_vs_others	Ale
Ciliated epithelial cells	AC093157.1	0.288285	5.18386	3.93978	0.000130745	0.00457735	0.924635	3.82505	Ale_vs_others	Ale
Ciliated epithelial cells	CENPV	0.234384	7.00419	3.93731	0.000133265	0.00463766	0.906003	3.82035	Ale_vs_others	Ale
Ciliated epithelial cells	TSHR	0.447969	3.81738	3.88697	0.000162114	0.00534718	0.742637	3.77174	Ale_vs_others	Ale
Ciliated epithelial cells	RFX3-AS1	0.217701	6.85715	3.87106	0.000172813	0.00560326	0.687119	3.75576	Ale_vs_others	Ale
Ciliated epithelial cells	APOA2	-0.620789	5.62227	-3.85194	0.000181185	0.00580497	0.637203	-3.7439	Ale_vs_others	Ale
Ciliated epithelial cells	EFNB3	-0.338381	4.80497	-3.80851	0.000212318	0.00652838	0.508695	-3.70389	Ale_vs_others	Ale
Ciliated epithelial cells	MRPS6	-0.163262	7.87854	-3.80055	0.000220138	0.00670243	0.461052	-3.69471	Ale_vs_others	Ale
Ciliated epithelial cells	AC079447.1	0.28107	5.38221	3.80859	0.000225374	0.00682355	0.493771	3.68873	Ale_vs_others	Ale
Ciliated epithelial cells	KLF7	-0.369955	5.60061	-3.76469	0.000247852	0.00732649	0.380611	-3.66447	Ale_vs_others	Ale
Ciliated epithelial cells	IMPDH2	0.197268	6.5256	3.76208	0.000250914	0.00739379	0.34395	3.66132	Ale_vs_others	Ale
Ciliated epithelial cells	SON	0.124047	8.20571	3.75367	0.000259085	0.00756899	0.319394	3.65311	Ale_vs_others	Ale
Ciliated epithelial cells	IDH1	0.222522	6.00742	3.74158	0.000270129	0.00781361	0.282219	3.64238	Ale_vs_others	Ale
Ciliated epithelial cells	KLF3	-0.308032	5.47923	-3.72291	0.000281197	0.00804304	0.271459	-3.63203	Ale_vs_others	Ale
Ciliated epithelial cells	HNRNPLL	-0.185355	6.48345	-3.72268	0.000286512	0.00815132	0.238928	-3.6272	Ale_vs_others	Ale
Ciliated epithelial cells	SETD1B	-0.363819	3.97142	-3.73563	0.000289481	0.00820368	0.279275	-3.62454	Ale_vs_others	Ale
Ciliated epithelial cells	RB1CC1	-0.149958	7.30005	-3.72365	0.000292377	0.00826231	0.235716	-3.62196	Ale_vs_others	Ale
Ciliated epithelial cells	RASSF8-AS1	0.250072	5.08279	3.70989	0.000299432	0.00839573	0.179004	3.61579	Ale_vs_others	Ale
Ciliated epithelial cells	TENT2	-0.153763	7.14088	-3.70358	0.000319713	0.00880779	0.173151	-3.59878	Ale_vs_others	Ale
Ciliated epithelial cells	VCL	-0.218965	7.67792	-3.69839	0.000325659	0.00893363	0.142268	-3.59398	Ale_vs_others	Ale
Ciliated epithelial cells	NIFK-AS1	0.259225	5.32643	3.68839	0.000326301	0.00894587	0.124186	3.59347	Ale_vs_others	Ale
Ciliated epithelial cells	TXNIP	-0.292943	6.33225	-3.69022	0.000327461	0.00896974	0.121706	-3.59255	Ale_vs_others	Ale
Ciliated epithelial cells	TUBA1B	0.157457	9.3147	3.65708	0.000370329	0.00981172	0.00471707	3.56037	Ale_vs_others	Ale
Ciliated epithelial cells	AC016493.1	0.387869	4.12078	3.65193	0.000375024	0.00988095	-0.00915041	3.55706	Ale_vs_others	Ale
Ciliated epithelial cells	RPL37	-0.124227	10.2788	-3.64436	0.00038808	0.0101356	-0.0323119	-3.54806	Ale_vs_others	Ale
Ciliated epithelial cells	MGAM	0.50766	3.9415	3.63135	0.00040118	0.0103763	-0.0700823	3.53931	Ale_vs_others	Ale
Ciliated epithelial cells	PDE5A	0.208931	6.47607	3.63532	0.000401223	0.0103763	-0.0587475	3.53928	Ale_vs_others	Ale
Ciliated epithelial cells	AFP	-0.463305	6.30321	-3.62646	0.000402446	0.0103962	-0.0646144	-3.53847	Ale_vs_others	Ale
Ciliated epithelial cells	DHRSX	-0.173693	7.13267	-3.63269	0.000410662	0.0105403	-0.0624253	-3.53314	Ale_vs_others	Ale
Ciliated epithelial cells	NCOA4	-0.250183	5.27682	-3.61932	0.000421595	0.0107544	-0.0588131	-3.52618	Ale_vs_others	Ale
Ciliated epithelial cells	C21orf62-AS1	0.348739	4.14399	3.61018	0.000428925	0.0108884	-0.130417	3.52162	Ale_vs_others	Ale
Ciliated epithelial cells	AC022210.2	0.363298	4.49451	3.60587	0.000434994	0.0109971	-0.138841	3.51789	Ale_vs_others	Ale
Ciliated epithelial cells	FGB	-0.557745	3.84458	-3.60184	0.000442956	0.011128	-0.140444	-3.51307	Ale_vs_others	Ale
Ciliated epithelial cells	AL008633.1	-0.299167	7.24665	-3.60035	0.000444538	0.0111599	-0.15825	-3.51213	Ale_vs_others	Ale
Ciliated epithelial cells	ZRANB3	0.163007	7.01344	3.58537	0.000472785	0.0116708	-0.203866	3.49572	Ale_vs_others	Ale
Ciliated epithelial cells	PHGDH	0.273633	5.70303	3.57474	0.000478539	0.0117758	-0.226601	3.49249	Ale_vs_others	Ale
Ciliated epithelial cells	AP3S1	-0.167892	6.87331	-3.58146	0.00048573	0.0118997	-0.216975	-3.4885	Ale_vs_others	Ale
Ciliated epithelial cells	NKTR	-0.135059	7.52843	-3.57835	0.000486309	0.0119102	-0.225002	-3.48819	Ale_vs_others	Ale
Ciliated epithelial cells	ID4	-0.266167	7.12859	-3.5643	0.000507854	0.0122762	-0.266905	-3.47658	Ale_vs_others	Ale
Ciliated epithelial cells	AC073529.1	0.359937	4.96217	3.55776	0.000520087	0.0124916	-0.291642	3.47019	Ale_vs_others	Ale
Ciliated epithelial cells	PAPPA	0.443447	3.87478	3.54579	0.000538334	0.0128125	-0.336018	3.46092	Ale_vs_others	Ale
Ciliated epithelial cells	NCAPG	0.344048	4.54087	3.53365	0.000549472	0.013005	-0.359847	3.4554	Ale_vs_others	Ale
Ciliated epithelial cells	SYNC	0.218413	5.62158	3.53711	0.000563489	0.0132183	-0.359153	3.44861	Ale_vs_others	Ale
Ciliated epithelial cells	PHC1	0.217878	5.41537	3.51062	0.000602323	0.0138739	-0.427311	3.43057	Ale_vs_others	Ale
Ciliated epithelial cells	AC244131.2	-0.399192	4.4298	-3.51333	0.000615816	0.0140943	-0.415854	-3.42455	Ale_vs_others	Ale
Ciliated epithelial cells	ECI1	0.245645	5.28371	3.50903	0.000630779	0.0143352	-0.430655	3.41802	Ale_vs_others	Ale
Ciliated epithelial cells	RBP2	0.370866	4.33918	3.49861	0.000647841	0.0146122	-0.477586	3.41075	Ale_vs_others	Ale
Ciliated epithelial cells	IL3RA	0.281798	5.20201	3.49366	0.000648934	0.0146293	-0.490856	3.41029	Ale_vs_others	Ale
Ciliated epithelial cells	ARRDC3-AS1	0.249616	6.25041	3.48615	0.000678753	0.0151339	-0.511259	3.39802	Ale_vs_others	Ale
Ciliated epithelial cells	SCD	0.23236	6.4919	3.47846	0.000682261	0.0151908	-0.53942	3.39661	Ale_vs_others	Ale
Ciliated epithelial cells	NT5DC2	0.26207	5.17089	3.46829	0.000700367	0.0154917	-0.563904	3.38944	Ale_vs_others	Ale
Ciliated epithelial cells	RNF2	-0.195814	6.23272	-3.45298	0.000743965	0.0161511	-0.597889	-3.37284	Ale_vs_others	Ale
Ciliated epithelial cells	RPL26	-0.124322	10.0905	-3.45544	0.000744818	0.0161652	-0.60352	-3.37253	Ale_vs_others	Ale
Ciliated epithelial cells	CSTF3	0.151069	6.78457	3.42366	0.000828882	0.0174015	-0.689256	3.34297	Ale_vs_others	Ale
Ciliated epithelial cells	CALR	0.159475	7.88839	3.42115	0.000833893	0.017462	-0.708144	3.34129	Ale_vs_others	Ale
Ciliated epithelial cells	AL354733.3	0.271517	4.91892	3.41733	0.000854063	0.017778	-0.723339	3.33465	Ale_vs_others	Ale
Ciliated epithelial cells	YWHAZ	-0.129279	9.00078	-3.4137	0.000855688	0.0178	-0.723102	-3.33412	Ale_vs_others	Ale
Ciliated epithelial cells	NUAK2	-0.326531	5.06102	-3.40802	0.000866507	0.0179603	-0.733223	-3.33063	Ale_vs_others	Ale
Ciliated epithelial cells	TFPI	-0.340261	6.90937	-3.40265	0.000881341	0.0181712	-0.752047	-3.3259	Ale_vs_others	Ale
Ciliated epithelial cells	USP46	-0.198638	6.62458	-3.40167	0.000886473	0.0182535	-0.753428	-3.32428	Ale_vs_others	Ale
Ciliated epithelial cells	APOA4	-0.518525	4.92313	-3.39726	0.000891805	0.018327	-0.750013	-3.32261	Ale_vs_others	Ale
Ciliated epithelial cells	EGR1	-0.235366	6.99482	-3.40068	0.000898674	0.0184213	-0.753152	-3.32047	Ale_vs_others	Ale
Ciliated epithelial cells	RBM39	0.111603	8.25913	3.39582	0.000905969	0.0185284	-0.777744	3.31821	Ale_vs_others	Ale
Ciliated epithelial cells	TMEM14B	-0.122637	7.95007	-3.38452	0.00092953	0.0188763	-0.794307	-3.31103	Ale_vs_others	Ale
Ciliated epithelial cells	MAP9	-0.206352	6.21406	-3.35903	0.00102733	0.0202702	-0.878208	-3.28293	Ale_vs_others	Ale
Ciliated epithelial cells	KLF6	-0.293802	5.56481	-3.35127	0.00103775	0.0204078	-0.886001	-3.28009	Ale_vs_others	Ale
Ciliated epithelial cells	SNRNP27	0.188448	5.54421	3.3386	0.00109187	0.0211611	-0.948656	3.26572	Ale_vs_others	Ale
Ciliated epithelial cells	PROCR	0.371943	3.71608	3.33104	0.00111646	0.0214896	-0.967427	3.2594	Ale_vs_others	Ale
Ciliated epithelial cells	MSI1	-0.219616	6.15608	-3.34328	0.00111865	0.0215204	-0.912789	-3.25885	Ale_vs_others	Ale
Ciliated epithelial cells	GDF7	-0.365282	5.34182	-3.31884	0.00118816	0.0224292	-0.99138	-3.24171	Ale_vs_others	Ale
Ciliated epithelial cells	BCAT1	0.196162	6.74853	3.30602	0.00121724	0.0228231	-1.04387	3.23481	Ale_vs_others	Ale
Ciliated epithelial cells	MTHFD1L	0.231148	5.9399	3.29933	0.00123002	0.0229927	-1.05373	3.23183	Ale_vs_others	Ale
Ciliated epithelial cells	AC092910.3	0.352742	4.10579	3.30158	0.00124063	0.0231356	-1.04624	3.22937	Ale_vs_others	Ale
Ciliated epithelial cells	TMEM9B-AS1	0.338466	3.88586	3.29689	0.00125072	0.0232641	-1.07557	3.22705	Ale_vs_others	Ale
Ciliated epithelial cells	IL1RAPL2	0.463383	4.86515	3.29662	0.00125558	0.0233355	-1.0774	3.22594	Ale_vs_others	Ale
Ciliated epithelial cells	ZFHX4-AS1	-0.288273	6.27419	-3.29897	0.00127406	0.0235951	-1.05334	-3.22176	Ale_vs_others	Ale
Ciliated epithelial cells	LINC00476	0.224238	5.1249	3.27831	0.00132041	0.0241754	-1.11913	3.21151	Ale_vs_others	Ale
Ciliated epithelial cells	ENOX2	0.208008	5.80282	3.27642	0.00133322	0.0243385	-1.12923	3.20873	Ale_vs_others	Ale
Ciliated epithelial cells	RIOK3	-0.206463	5.69992	-3.27873	0.00133853	0.0243935	-1.09039	-3.20759	Ale_vs_others	Ale
Ciliated epithelial cells	ANKRD13C	-0.211518	6.39858	-3.26119	0.0013436	0.0244615	-1.12251	-3.2065	Ale_vs_others	Ale
Ciliated epithelial cells	SLC16A4	0.263996	4.62211	3.27546	0.00135152	0.0245589	-1.12735	3.20481	Ale_vs_others	Ale
Ciliated epithelial cells	ID1	-0.231615	7.95168	-3.27328	0.00136839	0.0247641	-1.12713	-3.20124	Ale_vs_others	Ale
Ciliated epithelial cells	ERLEC1	-0.186249	5.86605	-3.26001	0.0014142	0.0253422	-1.15496	-3.19174	Ale_vs_others	Ale
Ciliated epithelial cells	OARD1	0.207249	5.83161	3.2484	0.00145241	0.0258144	-1.19337	3.18403	Ale_vs_others	Ale
Ciliated epithelial cells	SNRPA1	0.187765	5.79455	3.23962	0.00149315	0.0263131	-1.22342	3.17601	Ale_vs_others	Ale
Ciliated epithelial cells	ABCG1	0.430127	3.72913	3.22359	0.00158679	0.0274313	-1.27747	3.15832	Ale_vs_others	Ale
Ciliated epithelial cells	RNF7	-0.13796	6.66766	-3.22186	0.00159743	0.0275467	-1.26858	-3.15638	Ale_vs_others	Ale
Ciliated epithelial cells	HNRNPM	0.123705	8.54952	3.22234	0.00160638	0.0276488	-1.27934	3.15475	Ale_vs_others	Ale
Ciliated epithelial cells	LRRFIP2	-0.200017	7.15445	-3.22023	0.00161037	0.0276922	-1.27463	-3.15402	Ale_vs_others	Ale
Ciliated epithelial cells	KPNA6	-0.164452	6.10792	-3.2089	0.00161634	0.0277709	-1.27767	-3.15294	Ale_vs_others	Ale
Ciliated epithelial cells	JAKMIP2-AS1	0.292563	4.88451	3.21896	0.00164436	0.0281194	-1.29306	3.14792	Ale_vs_others	Ale
Ciliated epithelial cells	HIF1A-AS3	0.251353	5.41078	3.21528	0.00166129	0.0283284	-1.30515	3.14493	Ale_vs_others	Ale
Ciliated epithelial cells	DDX42	-0.176751	6.30557	-3.2053	0.00167171	0.0284351	-1.30263	-3.1431	Ale_vs_others	Ale
Ciliated epithelial cells	VANGL2	-0.221894	5.79414	-3.20937	0.00169764	0.028734	-1.30183	-3.13859	Ale_vs_others	Ale
Ciliated epithelial cells	CENPU	0.318676	4.60579	3.20436	0.00169809	0.0287371	-1.33011	3.13851	Ale_vs_others	Ale
Ciliated epithelial cells	TRA2B	0.126857	7.48117	3.197	0.00172276	0.0290178	-1.34787	3.13428	Ale_vs_others	Ale
Ciliated epithelial cells	LAMTOR3	-0.196253	5.61904	-3.1964	0.00172495	0.029044	-1.33037	-3.13391	Ale_vs_others	Ale
Ciliated epithelial cells	PKNOX1	-0.271922	4.9516	-3.19675	0.00172502	0.029044	-1.32397	-3.1339	Ale_vs_others	Ale
Ciliated epithelial cells	REST	-0.141659	6.76751	-3.19881	0.00175411	0.0293646	-1.32908	-3.12899	Ale_vs_others	Ale
Ciliated epithelial cells	NIT2	0.284181	4.33965	3.18604	0.00180261	0.0298879	-1.37401	3.12096	Ale_vs_others	Ale
Ciliated epithelial cells	AC011346.1	0.240666	5.2259	3.17894	0.001829	0.0301795	-1.40127	3.11668	Ale_vs_others	Ale
Ciliated epithelial cells	RAB36	-0.35405	3.76662	-3.18012	0.00184172	0.0303311	-1.37605	-3.11464	Ale_vs_others	Ale
Ciliated epithelial cells	TTC9	-0.384155	3.91196	-3.17748	0.00185838	0.0304958	-1.38129	-3.11198	Ale_vs_others	Ale
Ciliated epithelial cells	AC068533.3	0.3627	3.86546	3.17074	0.00187737	0.0306774	-1.42244	3.10898	Ale_vs_others	Ale
Ciliated epithelial cells	ATP5ME	0.155754	7.45867	3.17077	0.00189372	0.0308573	-1.42383	3.10641	Ale_vs_others	Ale
Ciliated epithelial cells	SLC16A9	0.310934	4.7004	3.17197	0.00190456	0.0309786	-1.4226	3.10473	Ale_vs_others	Ale
Ciliated epithelial cells	GGCT	0.212847	5.93483	3.16262	0.00192242	0.0311788	-1.44662	3.10196	Ale_vs_others	Ale
Ciliated epithelial cells	ERI2	0.362489	3.91793	3.16219	0.0019321	0.0312703	-1.44978	3.10048	Ale_vs_others	Ale
Ciliated epithelial cells	ANKAR	0.215824	5.11915	3.15429	0.00197123	0.031705	-1.46283	3.09453	Ale_vs_others	Ale
Ciliated epithelial cells	PAICS	0.150263	6.55684	3.15436	0.00199397	0.0319503	-1.46736	3.09113	Ale_vs_others	Ale
Ciliated epithelial cells	AC138627.1	0.428315	3.88263	3.15248	0.00200472	0.0320631	-1.47406	3.08953	Ale_vs_others	Ale
Ciliated epithelial cells	AHSG	-0.474159	3.72692	-3.14607	0.00203784	0.0324049	-1.46228	-3.08466	Ale_vs_others	Ale
Ciliated epithelial cells	DDX39B	0.11646	7.49762	3.14578	0.00207067	0.0327687	-1.48969	3.07991	Ale_vs_others	Ale
Ciliated epithelial cells	ISCU	-0.199671	5.3187	-3.13922	0.00208677	0.0329307	-1.49642	-3.0776	Ale_vs_others	Ale
Ciliated epithelial cells	BBOX1	-0.321552	4.1948	-3.13461	0.0021309	0.0334029	-1.49845	-3.07135	Ale_vs_others	Ale
Ciliated epithelial cells	CARS	0.260386	4.79369	3.12358	0.00214354	0.0335372	-1.54283	3.06959	Ale_vs_others	Ale
Ciliated epithelial cells	SNHG29	-0.141242	8.50059	-3.12868	0.00216636	0.0337824	-1.53204	-3.06642	Ale_vs_others	Ale
Ciliated epithelial cells	TMX2	-0.169851	5.49541	-3.1177	0.00221289	0.0342699	-1.54872	-3.06006	Ale_vs_others	Ale
Ciliated epithelial cells	DDB2	0.274782	5.05459	3.11136	0.00228658	0.0350462	-1.59294	3.05024	Ale_vs_others	Ale
Ciliated epithelial cells	FGFBP3	0.309811	5.22255	3.10614	0.00233472	0.0355709	-1.61205	3.04398	Ale_vs_others	Ale
Ciliated epithelial cells	TYMS	0.251867	5.87775	3.09908	0.00237021	0.035934	-1.62252	3.03944	Ale_vs_others	Ale
Ciliated epithelial cells	EBLN3P	-0.234213	5.04863	-3.08636	0.00242504	0.0364463	-1.62421	-3.03254	Ale_vs_others	Ale
Ciliated epithelial cells	AL365295.1	0.268838	5.62857	3.08871	0.00245867	0.0367864	-1.6516	3.02838	Ale_vs_others	Ale
Ciliated epithelial cells	CHD4	-0.114543	8.10248	-3.08959	0.00246574	0.0368507	-1.63586	-3.02751	Ale_vs_others	Ale
Ciliated epithelial cells	FAM184B	0.296211	5.17137	3.08469	0.0024802	0.0370115	-1.66332	3.02575	Ale_vs_others	Ale
Ciliated epithelial cells	LINC01473	0.132312	8.01506	3.07521	0.0025754	0.0379619	-1.6865	3.01434	Ale_vs_others	Ale
Ciliated epithelial cells	LDB2	0.303921	6.82071	3.06567	0.00260746	0.0382624	-1.71203	3.01058	Ale_vs_others	Ale
Ciliated epithelial cells	RPL39L	0.214345	5.06333	3.06826	0.00260883	0.0382761	-1.70876	3.01042	Ale_vs_others	Ale
Ciliated epithelial cells	FANCI	0.22317	5.21724	3.06824	0.00261772	0.0383531	-1.70563	3.00939	Ale_vs_others	Ale
Ciliated epithelial cells	HSD17B10	0.224254	5.39986	3.06479	0.00263239	0.0384833	-1.71506	3.00769	Ale_vs_others	Ale
Ciliated epithelial cells	CEP350	-0.120556	7.53133	-3.06668	0.00264732	0.0386451	-1.69911	-3.00597	Ale_vs_others	Ale
Ciliated epithelial cells	PAXBP1	0.159705	6.96493	3.05704	0.00268145	0.0389672	-1.72488	3.00208	Ale_vs_others	Ale
Ciliated epithelial cells	CCPG1	-0.229669	5.45989	-3.05567	0.00270445	0.0391982	-1.71715	-2.99948	Ale_vs_others	Ale
Ciliated epithelial cells	AL450998.2	0.334487	4.00591	3.05014	0.00271266	0.0392905	-1.74786	2.99855	Ale_vs_others	Ale
Ciliated epithelial cells	IDS	-0.216151	5.68755	-3.05501	0.00272204	0.0393853	-1.71865	-2.9975	Ale_vs_others	Ale
Ciliated epithelial cells	INKA2	0.337955	3.66164	3.04494	0.00279735	0.0401192	-1.77425	2.98917	Ale_vs_others	Ale
Ciliated epithelial cells	HMGB1	0.118301	9.98865	3.04308	0.00284521	0.0405709	-1.77114	2.98398	Ale_vs_others	Ale
Ciliated epithelial cells	SLC7A8	-0.257166	6.19051	-3.03805	0.00287012	0.0407612	-1.76167	-2.98132	Ale_vs_others	Ale
Ciliated epithelial cells	ASTN2	0.226955	6.11062	3.03514	0.00287025	0.0407612	-1.79321	2.9813	Ale_vs_others	Ale
Ciliated epithelial cells	PIGC	-0.240184	5.03967	-3.03572	0.00287872	0.0408464	-1.76394	-2.9804	Ale_vs_others	Ale
Ciliated epithelial cells	FNTA	-0.18189	5.73135	-3.02322	0.00294022	0.0414506	-1.78967	-2.97392	Ale_vs_others	Ale
Ciliated epithelial cells	HHAT	0.212483	5.77418	3.02942	0.0029606	0.0416388	-1.80769	2.9718	Ale_vs_others	Ale
Ciliated epithelial cells	YPEL5	-0.166717	5.91775	-3.02006	0.00300705	0.0420885	-1.81554	-2.96702	Ale_vs_others	Ale
Ciliated epithelial cells	GSTK1	-0.237917	4.58378	-3.02387	0.00303316	0.0423224	-1.80191	-2.96436	Ale_vs_others	Ale
Ciliated epithelial cells	CALCOCO2	-0.247043	5.06323	-3.01536	0.00304102	0.0423969	-1.81632	-2.96356	Ale_vs_others	Ale
Ciliated epithelial cells	AC007563.2	0.320825	4.78123	3.01489	0.00304807	0.0424674	-1.85587	2.96285	Ale_vs_others	Ale
Ciliated epithelial cells	OPCML	-0.368537	6.6789	-3.01812	0.00309919	0.0429346	-1.81182	-2.95772	Ale_vs_others	Ale
Ciliated epithelial cells	ZIC2	-0.181691	7.47574	-3.02068	0.00310423	0.0429709	-1.81973	-2.95722	Ale_vs_others	Ale
Ciliated epithelial cells	ZDBF2	-0.235511	6.21712	-3.0104	0.00313905	0.0433066	-1.83678	-2.95378	Ale_vs_others	Ale
Ciliated epithelial cells	C20orf194	-0.146106	6.78254	-3.00308	0.00320635	0.0439715	-1.86062	-2.94723	Ale_vs_others	Ale
Ciliated epithelial cells	LINC02340	0.324364	4.18295	3.00006	0.00322832	0.044166	-1.89707	2.94512	Ale_vs_others	Ale
Ciliated epithelial cells	ZBTB46	-0.290155	4.5128	-2.99665	0.00322872	0.0441664	-1.86156	-2.94508	Ale_vs_others	Ale
Ciliated epithelial cells	LAMTOR5	-0.142678	6.89272	-3.00063	0.00323198	0.0441959	-1.86978	-2.94477	Ale_vs_others	Ale
Ciliated epithelial cells	ABCA1	0.211456	6.6537	2.99568	0.00324135	0.04429	-1.891	2.94387	Ale_vs_others	Ale
Ciliated epithelial cells	UBA2	-0.126904	6.79813	-2.98947	0.00331302	0.0449017	-1.89611	-2.9371	Ale_vs_others	Ale
Ciliated epithelial cells	UPP2	0.285056	4.84885	2.99236	0.00334838	0.0452326	-1.91016	2.9338	Ale_vs_others	Ale
Ciliated epithelial cells	PCAT6	-0.322208	3.90183	-2.98741	0.00335462	0.0452851	-1.90687	-2.93322	Ale_vs_others	Ale
Ciliated epithelial cells	SMIM26	-0.172582	6.37081	-2.98215	0.00340996	0.045782	-1.91	-2.92814	Ale_vs_others	Ale
Ciliated epithelial cells	DENND2A	-0.200734	6.28128	-2.97999	0.00343508	0.0459861	-1.91218	-2.92586	Ale_vs_others	Ale
Ciliated epithelial cells	AC012409.2	0.219305	6.56107	2.97841	0.00350533	0.0466206	-1.94559	2.91955	Ale_vs_others	Ale
Ciliated epithelial cells	PON2	-0.142854	6.77968	-2.97099	0.00352729	0.0468168	-1.94131	-2.91761	Ale_vs_others	Ale
Ciliated epithelial cells	GCC2	-0.160486	6.82521	-2.969	0.00353821	0.046915	-1.94749	-2.91664	Ale_vs_others	Ale
Ciliated epithelial cells	AC093865.1	-0.344092	4.67806	-2.96745	0.00357224	0.0472142	-1.9459	-2.91366	Ale_vs_others	Ale
Ciliated epithelial cells	DDX39A	0.282439	4.32844	2.96944	0.00357366	0.0472294	-1.9687	2.91353	Ale_vs_others	Ale
Ciliated epithelial cells	TSTD1	-0.2413	5.37593	-2.96523	0.00358887	0.047355	-1.96627	-2.91221	Ale_vs_others	Ale
Ciliated epithelial cells	MCM7	0.226848	5.13255	2.9649	0.00359696	0.0474246	-1.98538	2.9115	Ale_vs_others	Ale
Ciliated epithelial cells	PCMTD1	-0.130638	7.2044	-2.96367	0.00361934	0.0476431	-1.96769	-2.90956	Ale_vs_others	Ale
Ciliated epithelial cells	UBLCP1	-0.20625	5.45468	-2.95792	0.0037033	0.0483296	-1.98034	-2.90239	Ale_vs_others	Ale
Ciliated epithelial cells	KLHL14	-0.26606	5.00196	-2.95557	0.00372869	0.0485113	-1.98305	-2.90025	Ale_vs_others	Ale
Ciliated epithelial cells	AL353138.1	0.32727	5.25819	2.94382	0.00383357	0.0494304	-2.03821	2.89154	Ale_vs_others	Ale
Ciliated epithelial cells	SRRM1	0.11303	7.75702	2.94143	0.00384654	0.0495447	-2.03837	2.89048	Ale_vs_others	Ale
Ciliated epithelial cells	PLEKHJ1	-0.227465	5.13921	-2.93879	0.00385144	0.0495819	-2.02263	-2.89008	Ale_vs_others	Ale
Ciliated epithelial cells	NCOA1	-0.164516	8.00052	-2.93878	0.00387967	0.049813	-2.03386	-2.88778	Ale_vs_others	Ale
Ciliated epithelial cells	C4orf3	-0.183975	6.88206	-2.93891	0.00387992	0.0498141	-2.02577	-2.88776	Ale_vs_others	Ale
ENS glia	SRRM2	0.487728	8.38398	21.0409	2.10529e-48	9.61759e-44	96.6412	14.6196	Ale_vs_others	Ale
ENS glia	SLC6A16	0.690425	5.32961	16.2872	5.76005e-36	7.3678e-32	69.7782	12.5206	Ale_vs_others	Ale
ENS glia	NUP210L	0.767165	3.33141	15.001	9.65456e-33	1.02911e-28	62.4098	11.917	Ale_vs_others	Ale
ENS glia	SREBF1	0.67367	3.78122	14.3467	7.31172e-31	6.49484e-27	58.9152	11.5508	Ale_vs_others	Ale
ENS glia	DDX46	0.295353	7.39665	14.3373	1.29055e-30	1.11538e-26	57.8295	11.5019	Ale_vs_others	Ale
ENS glia	SRSF11	0.230271	8.37567	13.5591	2.43437e-28	1.81038e-24	53.0109	11.0406	Ale_vs_others	Ale
ENS glia	AC138123.1	0.731141	4.51024	11.6076	8.71139e-23	3.81607e-19	41.3344	9.82588	Ale_vs_others	Ale
ENS glia	AC244131.2	-0.516059	4.31953	-10.6385	2.6272e-20	7.92572e-17	35.258	-9.23318	Ale_vs_others	Ale
ENS glia	AF165147.1	0.645488	4.68885	10.0583	8.37174e-19	2.02812e-15	32.1175	8.85496	Ale_vs_others	Ale
ENS glia	PROCR	0.658069	3.02796	9.87445	2.57365e-18	5.92088e-15	30.8935	8.72881	Ale_vs_others	Ale
ENS glia	PHPT1	0.24554	6.70813	9.91352	2.69675e-18	6.11607e-15	30.8898	8.72352	Ale_vs_others	Ale
ENS glia	BCLAF1	0.209109	7.67831	9.79091	4.05221e-18	8.5251e-15	30.395	8.67732	Ale_vs_others	Ale
ENS glia	MTG1	-0.310658	5.64813	-9.58644	1.37893e-17	2.59384e-14	29.1479	-8.53688	Ale_vs_others	Ale
ENS glia	CIRBP	-0.234729	7.69635	-9.55795	2.21128e-17	4.0407e-14	28.7622	-8.48212	Ale_vs_others	Ale
ENS glia	CD37	0.565939	2.97113	9.51498	2.73836e-17	4.89203e-14	28.5855	8.45722	Ale_vs_others	Ale
ENS glia	DNHD1	0.287674	5.34206	9.3239	9.81655e-17	1.60981e-13	27.492	8.30698	Ale_vs_others	Ale
ENS glia	AC124947.1	0.563855	3.85845	9.20217	1.8231e-16	2.80284e-13	26.8567	8.23318	Ale_vs_others	Ale
ENS glia	SLC4A5	0.445473	4.21606	9.033	5.38902e-16	7.52533e-13	25.921	8.10239	Ale_vs_others	Ale
ENS glia	LIPA	0.271234	5.78905	9.02202	6.39427e-16	8.83161e-13	25.7467	8.08156	Ale_vs_others	Ale
ENS glia	AL513327.2	0.505109	3.22897	8.95843	6.74694e-16	9.25981e-13	25.6348	8.07501	Ale_vs_others	Ale
ENS glia	MIR34AHG	0.656587	3.21975	8.94339	8.69014e-16	1.17255e-12	25.2851	8.04407	Ale_vs_others	Ale
ENS glia	MGAM	0.480682	3.61944	8.90153	1.13525e-15	1.50635e-12	25.0182	8.01128	Ale_vs_others	Ale
ENS glia	OLMALINC	0.34021	4.49094	8.88159	1.15395e-15	1.52484e-12	25.3446	8.00927	Ale_vs_others	Ale
ENS glia	MIA	-0.466211	4.99502	-8.8833	1.33906e-15	1.74778e-12	24.8107	-7.99095	Ale_vs_others	Ale
ENS glia	KATNAL2	0.284846	5.0262	8.71347	2.99967e-15	3.51368e-12	24.0844	7.89092	Ale_vs_others	Ale
ENS glia	NAALADL2	-0.251372	7.68103	-8.62398	6.76012e-15	7.4287e-12	23.3646	-7.78889	Ale_vs_others	Ale
ENS glia	JAK1	-0.240168	6.54162	-8.5905	6.98991e-15	7.65491e-12	23.2285	-7.78466	Ale_vs_others	Ale
ENS glia	METAP1D	-0.256366	5.59142	-8.55758	9.57577e-15	1.01061e-11	23.0322	-7.74477	Ale_vs_others	Ale
ENS glia	AL353138.1	0.697292	4.50568	8.44871	1.75801e-14	1.77343e-11	22.4112	7.66719	Ale_vs_others	Ale
ENS glia	ERBB3	-0.263148	7.82617	-8.43176	1.91551e-14	1.91333e-11	22.261	-7.65618	Ale_vs_others	Ale
ENS glia	RBM39	0.164683	8.3405	8.3713	2.52252e-14	2.45183e-11	21.975	7.62073	Ale_vs_others	Ale
ENS glia	FTX	-0.17009	9.6758	-8.27859	5.13532e-14	4.78767e-11	21.3667	-7.52843	Ale_vs_others	Ale
ENS glia	NRF1	-0.206517	6.7002	-8.20508	7.65136e-14	6.89226e-11	21.4352	-7.47618	Ale_vs_others	Ale
ENS glia	AC092674.1	0.819259	1.69491	8.13982	9.67714e-14	8.47823e-11	20.6565	7.44524	Ale_vs_others	Ale
ENS glia	AL627171.2	0.426855	4.26024	8.1224	1.13269e-13	9.63327e-11	20.5412	7.42443	Ale_vs_others	Ale
ENS glia	EWSR1	-0.173533	7.27351	-7.98809	2.77826e-13	2.21003e-10	19.8761	-7.30473	Ale_vs_others	Ale
ENS glia	NCBP3	-0.154328	6.40702	-7.95378	2.95761e-13	2.34686e-10	19.7008	-7.29631	Ale_vs_others	Ale
ENS glia	PDLIM7	-0.314329	5.55941	-7.90517	3.23554e-13	2.55224e-10	19.4516	-7.28421	Ale_vs_others	Ale
ENS glia	RING1	0.277409	4.70736	7.83994	5.44688e-13	4.11774e-10	19.0749	7.21366	Ale_vs_others	Ale
ENS glia	FAM227B	0.261582	5.6791	7.82734	6.62931e-13	4.91861e-10	18.9423	7.18687	Ale_vs_others	Ale
ENS glia	AC079447.1	0.255569	5.48393	7.69476	1.55801e-12	1.07144e-09	18.1863	7.06923	Ale_vs_others	Ale
ENS glia	C1S	0.292435	4.25654	7.63838	1.61667e-12	1.10466e-09	18.0416	7.06409	Ale_vs_others	Ale
ENS glia	AC093865.1	-0.452305	4.05277	-7.62681	1.72084e-12	1.1634e-09	17.9507	-7.05542	Ale_vs_others	Ale
ENS glia	SRSF2	0.25342	7.24014	7.62334	2.06431e-12	1.36672e-09	17.7692	7.03007	Ale_vs_others	Ale
ENS glia	RPS27L	0.20401	7.81336	7.60439	2.39046e-12	1.55686e-09	17.6467	7.00957	Ale_vs_others	Ale
ENS glia	AC007262.2	0.346159	4.55778	7.60301	2.48363e-12	1.60557e-09	17.6888	7.00422	Ale_vs_others	Ale
ENS glia	BASP1	0.170577	7.42472	7.58436	2.75899e-12	1.77162e-09	17.5526	6.98948	Ale_vs_others	Ale
ENS glia	AC006148.1	-0.549489	5.58443	-7.59183	2.89139e-12	1.84185e-09	17.6115	-6.9829	Ale_vs_others	Ale
ENS glia	GPC6	0.246151	8.4841	7.54337	3.41435e-12	2.16206e-09	17.3267	6.95952	Ale_vs_others	Ale
ENS glia	UNC79	0.417964	5.57901	7.50553	3.68903e-12	2.31309e-09	17.2314	6.94861	Ale_vs_others	Ale
ENS glia	AL035458.2	0.32772	4.07171	7.48361	3.91267e-12	2.43898e-09	17.1437	6.9403	Ale_vs_others	Ale
ENS glia	ASIP	0.437651	3.17964	7.47409	4.19821e-12	2.57678e-09	17.1232	6.93034	Ale_vs_others	Ale
ENS glia	SRSF8	0.270876	4.98886	7.47877	4.49796e-12	2.74496e-09	17.0303	6.92058	Ale_vs_others	Ale
ENS glia	AEN	0.448525	3.02774	7.47547	4.74805e-12	2.87019e-09	17.0612	6.91291	Ale_vs_others	Ale
ENS glia	CLHC1	-0.290199	5.38294	-7.46808	5.08998e-12	3.04422e-09	17.0771	-6.90304	Ale_vs_others	Ale
ENS glia	TAPT1-AS1	-0.274017	6.41548	-7.4602	5.53433e-12	3.26741e-09	16.9369	-6.89115	Ale_vs_others	Ale
ENS glia	AC110285.2	-0.809476	1.82909	-7.44007	5.65579e-12	3.33077e-09	16.8901	-6.88806	Ale_vs_others	Ale
ENS glia	AC022558.2	0.330108	4.08359	7.42759	6.32088e-12	3.68177e-09	16.7287	6.87222	Ale_vs_others	Ale
ENS glia	MTERF1	-0.26888	5.39421	-7.38692	7.54621e-12	4.31686e-09	16.5325	-6.84691	Ale_vs_others	Ale
ENS glia	NHLRC3	-0.269513	5.18428	-7.35991	8.20278e-12	4.64823e-09	16.4333	-6.83496	Ale_vs_others	Ale
ENS glia	RBM25	-0.144372	7.8465	-7.22285	1.72694e-11	9.18869e-09	15.7445	-6.72742	Ale_vs_others	Ale
ENS glia	SON	0.115595	7.93129	7.23926	1.75129e-11	9.28737e-09	15.7129	6.72538	Ale_vs_others	Ale
ENS glia	TNNI3K	0.491412	3.66056	7.2151	1.89622e-11	9.99757e-09	15.6071	6.7138	Ale_vs_others	Ale
ENS glia	ABCA1	0.313505	5.82324	7.19543	2.24976e-11	1.1679e-08	15.4661	6.68882	Ale_vs_others	Ale
ENS glia	EDA2R	0.546173	2.42244	7.18523	2.50016e-11	1.28331e-08	15.4092	6.67336	Ale_vs_others	Ale
ENS glia	FASN	0.277116	4.97669	7.17129	2.55479e-11	1.30925e-08	15.4062	6.67019	Ale_vs_others	Ale
ENS glia	HFM1	-0.205924	5.93082	-7.17623	2.75782e-11	1.40206e-08	15.416	-6.65895	Ale_vs_others	Ale
ENS glia	METTL26	0.231235	5.25405	7.13301	3.19779e-11	1.59779e-08	15.1325	6.63716	Ale_vs_others	Ale
ENS glia	DUOX1	0.284271	4.6132	7.16487	3.27973e-11	1.63363e-08	15.3548	6.63343	Ale_vs_others	Ale
ENS glia	UBE2S	0.238477	5.98189	7.08486	4.20324e-11	2.03345e-08	14.96	6.59673	Ale_vs_others	Ale
ENS glia	AP000317.1	-0.404262	3.70591	-7.01814	5.38293e-11	2.52398e-08	14.6548	-6.55994	Ale_vs_others	Ale
ENS glia	TSHR	0.395982	3.55293	7.01476	6.16833e-11	2.85871e-08	14.5097	6.5396	Ale_vs_others	Ale
ENS glia	IL3RA	0.278562	4.67917	7.01915	6.31207e-11	2.91859e-08	14.5387	6.53615	Ale_vs_others	Ale
ENS glia	DDB2	0.258649	5.07742	7.00446	7.44153e-11	3.40437e-08	14.4709	6.51148	Ale_vs_others	Ale
ENS glia	RFTN2	-0.172967	7.70678	-6.98166	7.8339e-11	3.57364e-08	14.3928	-6.50376	Ale_vs_others	Ale
ENS glia	AC009495.1	0.542552	2.63922	6.97215	8.06435e-11	3.66831e-08	14.3065	6.4994	Ale_vs_others	Ale
ENS glia	DDX42	-0.147056	6.34331	-6.94255	8.63988e-11	3.90234e-08	14.2096	-6.48902	Ale_vs_others	Ale
ENS glia	KIF1B	-0.126955	8.22904	-6.92242	1.0688e-10	4.7338e-08	14.0375	-6.45689	Ale_vs_others	Ale
ENS glia	ATP5ME	0.18285	7.23419	6.90998	1.14368e-10	5.03064e-08	13.9452	6.44662	Ale_vs_others	Ale
ENS glia	COX10-AS1	-0.198173	6.54447	-6.89333	1.30804e-10	5.66016e-08	13.8856	-6.42623	Ale_vs_others	Ale
ENS glia	SLC20A2	-0.187792	6.30555	-6.85947	1.33167e-10	5.75226e-08	13.8494	-6.42351	Ale_vs_others	Ale
ENS glia	LINC01006	-0.282653	4.8245	-6.87459	1.41566e-10	6.08466e-08	13.8426	-6.4142	Ale_vs_others	Ale
ENS glia	KCTD16	0.336182	4.43942	6.84291	1.5064e-10	6.34906e-08	13.6797	6.40473	Ale_vs_others	Ale
ENS glia	THRAP3	0.151833	7.45005	6.82557	1.55735e-10	6.53556e-08	13.6047	6.39965	Ale_vs_others	Ale
ENS glia	PTCHD4	0.585685	4.60296	6.81824	1.74989e-10	7.24843e-08	13.4805	6.38183	Ale_vs_others	Ale
ENS glia	AL354821.1	0.591342	2.70476	6.79941	1.98164e-10	8.05188e-08	13.452	6.36276	Ale_vs_others	Ale
ENS glia	ESR2	0.236064	5.0927	6.77411	2.20793e-10	8.84776e-08	13.2586	6.34613	Ale_vs_others	Ale
ENS glia	TNFRSF10B	0.27197	5.44731	6.77729	2.23697e-10	8.9083e-08	13.2938	6.34412	Ale_vs_others	Ale
ENS glia	LINC00476	0.233142	4.84989	6.77887	2.27682e-10	9.03328e-08	13.3136	6.3414	Ale_vs_others	Ale
ENS glia	LINC02762	0.490525	2.89951	6.72204	2.6858e-10	1.03979e-07	13.1284	6.31591	Ale_vs_others	Ale
ENS glia	LINC01252	-0.495261	3.3404	-6.69753	3.14447e-10	1.19993e-07	12.936	-6.29148	Ale_vs_others	Ale
ENS glia	BAX	0.220466	5.90901	6.68599	3.48941e-10	1.3143e-07	12.8388	6.27531	Ale_vs_others	Ale
ENS glia	TRAPPC6A	-0.297384	4.40639	-6.66131	3.85608e-10	1.43611e-07	12.753	-6.25974	Ale_vs_others	Ale
ENS glia	KIAA0825	-0.251732	5.97108	-6.69529	3.8577e-10	1.43611e-07	12.8754	-6.25968	Ale_vs_others	Ale
ENS glia	RBP2	0.341882	3.89396	6.63551	4.64242e-10	1.69276e-07	12.5672	6.23074	Ale_vs_others	Ale
ENS glia	C1QTNF7	0.446226	3.66763	6.63747	4.73132e-10	1.72322e-07	12.5459	6.22777	Ale_vs_others	Ale
ENS glia	CXCL13	0.61779	2.44528	6.59701	5.79904e-10	2.05362e-07	12.3452	6.1958	Ale_vs_others	Ale
ENS glia	PHLDB1	-0.217353	5.5704	-6.58733	6.13351e-10	2.16248e-07	12.3215	-6.18696	Ale_vs_others	Ale
ENS glia	SERF2	-0.141135	9.3148	-6.57276	6.89857e-10	2.40308e-07	12.2111	-6.1684	Ale_vs_others	Ale
ENS glia	POU5F1	0.480741	3.87766	6.52993	7.18528e-10	2.49209e-07	12.0838	6.16195	Ale_vs_others	Ale
ENS glia	PRH1	-0.165919	7.30117	-6.53967	8.27379e-10	2.81467e-07	12.1078	-6.13958	Ale_vs_others	Ale
ENS glia	AC046134.2	0.190717	6.87394	6.52549	8.70136e-10	2.94759e-07	12.0401	6.13157	Ale_vs_others	Ale
ENS glia	SCART1	0.586469	1.65959	6.51741	8.90785e-10	3.00798e-07	11.9862	6.12784	Ale_vs_others	Ale
ENS glia	ARG2	0.322737	3.63986	6.47635	9.98338e-10	3.30828e-07	11.8377	6.10968	Ale_vs_others	Ale
ENS glia	TP53TG1	0.224368	4.23396	6.49858	1.00605e-09	3.33037e-07	11.8414	6.10845	Ale_vs_others	Ale
ENS glia	TKT	0.157837	7.36142	6.46058	1.20402e-09	3.87735e-07	11.6681	6.07971	Ale_vs_others	Ale
ENS glia	PSMA7	0.169001	7.73169	6.45838	1.24024e-09	3.98198e-07	11.6457	6.07495	Ale_vs_others	Ale
ENS glia	AL390957.1	0.37936	3.47917	6.46385	1.29202e-09	4.12749e-07	11.6827	6.06839	Ale_vs_others	Ale
ENS glia	TSTD1	-0.337098	3.67458	-6.44259	1.34399e-09	4.26793e-07	11.6014	-6.06205	Ale_vs_others	Ale
ENS glia	RNFT1	-0.341471	3.66368	-6.38939	1.59505e-09	4.96796e-07	11.4009	-6.03445	Ale_vs_others	Ale
ENS glia	AC011450.1	0.412983	2.50884	6.39777	1.5955e-09	4.96796e-07	11.3509	6.0344	Ale_vs_others	Ale
ENS glia	SYNC	0.246116	5.35379	6.41161	1.6437e-09	5.09984e-07	11.4283	6.0296	Ale_vs_others	Ale
ENS glia	AGO4	-0.171247	6.46292	-6.41422	1.65106e-09	5.11603e-07	11.4989	-6.02887	Ale_vs_others	Ale
ENS glia	ZMAT3	0.326303	5.2227	6.38713	1.6968e-09	5.23243e-07	11.3156	6.02446	Ale_vs_others	Ale
ENS glia	FADS2	0.196808	6.29712	6.37809	1.83047e-09	5.58004e-07	11.2616	6.01218	Ale_vs_others	Ale
ENS glia	DGCR6L	-0.311576	3.78217	-6.3586	2.0798e-09	6.27138e-07	11.1821	-5.99145	Ale_vs_others	Ale
ENS glia	ATRX	-0.0940944	8.78402	-6.3583	2.13591e-09	6.40133e-07	11.1496	-5.98712	Ale_vs_others	Ale
ENS glia	ATP5F1D	-0.159249	6.27767	-6.34725	2.20151e-09	6.56715e-07	11.0943	-5.98219	Ale_vs_others	Ale
ENS glia	NID1	-0.238247	6.67056	-6.3377	2.28724e-09	6.81017e-07	11.0607	-5.97597	Ale_vs_others	Ale
ENS glia	VAMP2	-0.261869	5.40635	-6.30987	2.4404e-09	7.19919e-07	10.9685	-5.9654	Ale_vs_others	Ale
ENS glia	CD200	-0.242572	6.19417	-6.31662	2.52088e-09	7.38888e-07	10.9624	-5.9601	Ale_vs_others	Ale
ENS glia	PURPL	0.508531	5.74512	6.30289	2.7832e-09	8.091e-07	10.8623	5.9439	Ale_vs_others	Ale
ENS glia	EIF2S2	0.156789	7.09302	6.295	2.83911e-09	8.2311e-07	10.8782	5.94064	Ale_vs_others	Ale
ENS glia	DNAH9	0.429563	2.47018	6.28209	2.93751e-09	8.49329e-07	10.8037	5.93505	Ale_vs_others	Ale
ENS glia	JPX	-0.110946	8.10912	-6.29078	3.01965e-09	8.69953e-07	10.8058	-5.93053	Ale_vs_others	Ale
ENS glia	SNRPN	0.156544	6.68304	6.28186	3.09068e-09	8.89594e-07	10.7705	5.92671	Ale_vs_others	Ale
ENS glia	DEF8	0.281275	4.17739	6.2601	3.24626e-09	9.28524e-07	10.7022	5.91863	Ale_vs_others	Ale
ENS glia	RASA2	-0.169044	7.25074	-6.26996	3.35611e-09	9.54819e-07	10.7216	-5.91316	Ale_vs_others	Ale
ENS glia	TAC4	0.617372	1.34886	6.23728	3.48344e-09	9.8491e-07	10.6855	5.90702	Ale_vs_others	Ale
ENS glia	AC103591.3	0.579774	2.36962	6.23035	3.80321e-09	1.05756e-06	10.5239	5.89253	Ale_vs_others	Ale
ENS glia	AC012063.1	0.277751	4.37969	6.20448	4.24703e-09	1.16059e-06	10.4767	5.87427	Ale_vs_others	Ale
ENS glia	TNRC18	-0.166782	6.42095	-6.19083	5.06652e-09	1.35014e-06	10.3903	-5.84497	Ale_vs_others	Ale
ENS glia	KYAT3	-0.190519	5.77719	-6.17012	5.22937e-09	1.39006e-06	10.2895	-5.8397	Ale_vs_others	Ale
ENS glia	STC1	0.567881	3.14749	6.15025	5.29069e-09	1.39823e-06	10.2531	5.83776	Ale_vs_others	Ale
ENS glia	PIGC	-0.19708	5.08966	-6.14261	5.98063e-09	1.54857e-06	10.1172	-5.8173	Ale_vs_others	Ale
ENS glia	SCD	0.195977	6.5083	6.14567	6.01195e-09	1.55542e-06	10.1177	5.81642	Ale_vs_others	Ale
ENS glia	EPB41L2	-0.145587	8.39715	-6.14905	6.06875e-09	1.56758e-06	10.1247	-5.81485	Ale_vs_others	Ale
ENS glia	LINC01194	0.643319	2.26462	6.12373	6.40157e-09	1.63899e-06	9.98881	5.80591	Ale_vs_others	Ale
ENS glia	RBM42	0.229266	4.44921	6.10767	7.13822e-09	1.79584e-06	9.98767	5.78764	Ale_vs_others	Ale
ENS glia	C21orf62-AS1	0.285278	3.93925	6.09162	7.41041e-09	1.85859e-06	9.90401	5.78135	Ale_vs_others	Ale
ENS glia	PPT2	-0.266253	4.19948	-6.08046	8.37929e-09	2.07394e-06	9.82013	-5.76065	Ale_vs_others	Ale
ENS glia	RCBTB2	-0.184717	6.25456	-6.07881	8.51269e-09	2.09883e-06	9.8529	-5.75798	Ale_vs_others	Ale
ENS glia	C17orf97	0.326494	2.82542	6.04736	1.02325e-08	2.45104e-06	9.61146	5.72683	Ale_vs_others	Ale
ENS glia	ARFIP2	0.290798	3.58765	6.03644	1.07398e-08	2.55224e-06	9.63896	5.71861	Ale_vs_others	Ale
ENS glia	IGSF11	0.318988	3.77792	6.03996	1.08391e-08	2.56941e-06	9.58295	5.71705	Ale_vs_others	Ale
ENS glia	KCNMB2	0.321016	4.45108	6.0292	1.12267e-08	2.64756e-06	9.52237	5.71107	Ale_vs_others	Ale
ENS glia	WDR35	-0.19176	5.78818	-6.00754	1.12708e-08	2.65149e-06	9.59355	-5.7104	Ale_vs_others	Ale
ENS glia	DNAH11	0.38975	3.61465	6.0152	1.16321e-08	2.71908e-06	9.46533	5.70503	Ale_vs_others	Ale
ENS glia	TNFAIP8	0.239589	4.88443	5.98626	1.19754e-08	2.77903e-06	9.50216	5.70008	Ale_vs_others	Ale
ENS glia	OFD1	-0.155978	5.70626	-6.00617	1.26996e-08	2.91954e-06	9.4303	-5.69006	Ale_vs_others	Ale
ENS glia	AC011346.1	0.199329	5.70694	5.99692	1.29499e-08	2.96642e-06	9.40449	5.68672	Ale_vs_others	Ale
ENS glia	AUXG01000058.1	0.242876	5.79395	5.99205	1.30963e-08	2.99351e-06	9.3652	5.6848	Ale_vs_others	Ale
ENS glia	CDCA7	-0.286733	5.46975	-5.98354	1.3363e-08	3.04576e-06	9.35239	-5.68136	Ale_vs_others	Ale
ENS glia	WDR64	0.51255	1.86946	5.97824	1.40346e-08	3.16725e-06	9.28962	5.67297	Ale_vs_others	Ale
ENS glia	PAN3	-0.111054	8.56161	-5.96698	1.60293e-08	3.55232e-06	9.26928	-5.65017	Ale_vs_others	Ale
ENS glia	COX4I1	0.112291	8.20637	5.94168	1.74911e-08	3.82655e-06	9.11293	5.63515	Ale_vs_others	Ale
ENS glia	C20orf203	0.705466	1.32527	5.91777	1.82263e-08	3.9649e-06	9.0505	5.62805	Ale_vs_others	Ale
ENS glia	LINC02062	-0.269084	4.87026	-5.94302	1.83063e-08	3.9742e-06	9.17246	-5.62729	Ale_vs_others	Ale
ENS glia	ESRG	0.507532	2.89679	5.89875	1.95899e-08	4.22133e-06	8.95332	5.61558	Ale_vs_others	Ale
ENS glia	MAK	0.165508	5.75252	5.91693	2.01541e-08	4.32543e-06	9.00086	5.61067	Ale_vs_others	Ale
ENS glia	PPA2	-0.132016	7.06631	-5.89287	2.15706e-08	4.58554e-06	8.94416	-5.59891	Ale_vs_others	Ale
ENS glia	KLF7	-0.259718	6.26386	-5.88166	2.25984e-08	4.76683e-06	8.86682	-5.59083	Ale_vs_others	Ale
ENS glia	HHAT	0.189558	6.31776	5.88885	2.41349e-08	5.06421e-06	8.88676	5.5794	Ale_vs_others	Ale
ENS glia	IGF1R	-0.130257	8.62772	-5.86144	2.53353e-08	5.28833e-06	8.7499	-5.57095	Ale_vs_others	Ale
ENS glia	TMEM80	-0.343474	3.17019	-5.84086	2.74809e-08	5.64202e-06	8.68733	-5.55677	Ale_vs_others	Ale
ENS glia	STAP2	0.379587	3.05268	5.82233	2.91463e-08	5.92901e-06	8.6257	5.54649	Ale_vs_others	Ale
ENS glia	AC023509.6	0.172853	5.49573	5.83636	2.93225e-08	5.96106e-06	8.61608	5.54543	Ale_vs_others	Ale
ENS glia	LINC00612	0.532102	1.7263	5.82286	3.09891e-08	6.27196e-06	8.53204	5.53575	Ale_vs_others	Ale
ENS glia	SLC9A3-AS1	-0.530933	2.65477	-5.80091	3.18168e-08	6.40301e-06	8.53286	-5.53113	Ale_vs_others	Ale
ENS glia	SEC14L2	0.271267	3.9227	5.80732	3.21037e-08	6.44049e-06	8.52415	5.52956	Ale_vs_others	Ale
ENS glia	AP2B1	0.106669	7.15729	5.8096	3.31473e-08	6.59604e-06	8.54709	5.52394	Ale_vs_others	Ale
ENS glia	U2AF2	0.178785	5.24947	5.79414	3.31706e-08	6.59657e-06	8.50233	5.52382	Ale_vs_others	Ale
ENS glia	PVT1	0.273501	6.08091	5.79917	3.49763e-08	6.90079e-06	8.43652	5.5145	Ale_vs_others	Ale
ENS glia	SNRNP27	0.170539	5.27552	5.79353	3.53428e-08	6.9636e-06	8.42824	5.51267	Ale_vs_others	Ale
ENS glia	CLK3	0.265401	3.93024	5.75078	4.01082e-08	7.74972e-06	8.35636	5.49037	Ale_vs_others	Ale
ENS glia	AC008269.1	0.32748	4.12025	5.76295	4.36827e-08	8.34959e-06	8.30121	5.47528	Ale_vs_others	Ale
ENS glia	AC064807.1	0.247487	4.23632	5.74214	4.64833e-08	8.79032e-06	8.26146	5.46426	Ale_vs_others	Ale
ENS glia	RABGEF1	-0.123919	7.41449	-5.74494	4.65168e-08	8.79146e-06	8.24202	-5.46414	Ale_vs_others	Ale
ENS glia	BLVRB	0.31607	3.27293	5.73356	4.7357e-08	8.92388e-06	8.15863	5.46096	Ale_vs_others	Ale
ENS glia	WBP2NL	0.561577	1.47581	5.73298	4.73989e-08	8.9265e-06	8.16894	5.4608	Ale_vs_others	Ale
ENS glia	ACIN1	-0.134499	7.04399	-5.72861	4.78896e-08	8.99248e-06	8.17298	-5.45897	Ale_vs_others	Ale
ENS glia	GUCA1B	0.509681	2.09781	5.71185	4.97893e-08	9.29458e-06	8.1015	5.45206	Ale_vs_others	Ale
ENS glia	AC105206.2	0.516458	1.76559	5.70554	5.4635e-08	1.00583e-05	8.01685	5.43553	Ale_vs_others	Ale
ENS glia	FAM184B	0.330388	4.21599	5.70837	5.48507e-08	1.00806e-05	8.02258	5.43482	Ale_vs_others	Ale
ENS glia	CD24	0.277422	6.91324	5.68172	6.14854e-08	1.10586e-05	7.89715	5.41443	Ale_vs_others	Ale
ENS glia	DCAF8	-0.129885	6.1847	-5.6837	6.33142e-08	1.13236e-05	7.9179	-5.40918	Ale_vs_others	Ale
ENS glia	LAMB1	-0.189748	7.16596	-5.66583	6.68615e-08	1.18749e-05	7.84033	-5.39941	Ale_vs_others	Ale
ENS glia	AC120193.1	0.494821	3.05476	5.65617	6.73484e-08	1.19383e-05	7.79004	5.39811	Ale_vs_others	Ale
ENS glia	AC012447.1	0.342106	3.08121	5.66138	6.74364e-08	1.19473e-05	7.80147	5.39787	Ale_vs_others	Ale
ENS glia	AGBL3	0.23358	4.56115	5.68209	6.77439e-08	1.19885e-05	7.92279	5.39705	Ale_vs_others	Ale
ENS glia	AL035427.1	0.271864	4.49356	5.6485	7.62008e-08	1.32432e-05	7.72284	5.3759	Ale_vs_others	Ale
ENS glia	ASTN2	0.191876	5.6055	5.62476	8.02307e-08	1.38383e-05	7.6422	5.36661	Ale_vs_others	Ale
ENS glia	PPP1R10	0.155734	6.17268	5.62281	8.05018e-08	1.38626e-05	7.64647	5.366	Ale_vs_others	Ale
ENS glia	SRRM1	0.132386	7.61868	5.61191	8.69138e-08	1.46618e-05	7.58085	5.35215	Ale_vs_others	Ale
ENS glia	EIF2D	-0.227232	4.52052	-5.58567	9.00002e-08	1.50885e-05	7.53795	-5.34584	Ale_vs_others	Ale
ENS glia	DHRSX	-0.149823	6.57883	-5.6067	9.14916e-08	1.5261e-05	7.56346	-5.34286	Ale_vs_others	Ale
ENS glia	KLRD1	0.471207	2.54457	5.59113	9.43221e-08	1.56606e-05	7.53251	5.33734	Ale_vs_others	Ale
ENS glia	LINC02246	-0.225001	5.28743	-5.59345	9.5459e-08	1.58083e-05	7.53131	-5.33516	Ale_vs_others	Ale
ENS glia	SLC38A2	0.137894	6.43393	5.56421	1.07652e-07	1.74215e-05	7.37596	5.31331	Ale_vs_others	Ale
ENS glia	GPC2	0.213397	4.77592	5.5931	1.10297e-07	1.77866e-05	7.54441	5.30889	Ale_vs_others	Ale
ENS glia	HEATR4	0.331982	2.88052	5.55293	1.15969e-07	1.85515e-05	7.29007	5.29974	Ale_vs_others	Ale
ENS glia	TRAPPC13	-0.188166	4.95505	-5.54732	1.17573e-07	1.87238e-05	7.33428	-5.29723	Ale_vs_others	Ale
ENS glia	APRT	-0.181644	5.51123	-5.53594	1.25532e-07	1.9765e-05	7.24039	-5.28525	Ale_vs_others	Ale
ENS glia	MPHOSPH8	-0.123911	6.33929	-5.50962	1.33363e-07	2.08034e-05	7.20647	-5.27416	Ale_vs_others	Ale
ENS glia	AKR7A2	-0.187936	5.23758	-5.50433	1.41366e-07	2.18282e-05	7.11503	-5.26346	Ale_vs_others	Ale
ENS glia	RNF115	-0.12397	6.75111	-5.50439	1.47028e-07	2.25608e-05	7.09494	-5.25624	Ale_vs_others	Ale
ENS glia	CCDC14	-0.108339	7.29451	-5.50836	1.50324e-07	2.30113e-05	7.12108	-5.25216	Ale_vs_others	Ale
ENS glia	AL499616.1	0.531403	1.53872	5.48855	1.50805e-07	2.30546e-05	7.0134	5.25157	Ale_vs_others	Ale
ENS glia	GABRG3-AS1	0.47596	3.05652	5.48582	1.59362e-07	2.41178e-05	6.96674	5.2414	Ale_vs_others	Ale
ENS glia	PPP1R14B	0.171528	7.39269	5.48025	1.61653e-07	2.44277e-05	6.98913	5.23877	Ale_vs_others	Ale
ENS glia	ATG10	0.169967	5.90639	5.47406	1.66546e-07	2.5059e-05	6.95875	5.23326	Ale_vs_others	Ale
ENS glia	AC005753.2	0.622955	2.03692	5.4544	1.79887e-07	2.67928e-05	6.84442	5.21901	Ale_vs_others	Ale
ENS glia	SPATA18	0.484839	2.39471	5.45194	1.80533e-07	2.68515e-05	6.86364	5.21834	Ale_vs_others	Ale
ENS glia	JAZF1	0.294101	4.35875	5.45551	1.82909e-07	2.7167e-05	6.86234	5.21592	Ale_vs_others	Ale
ENS glia	CD9	0.311904	3.6965	5.45044	1.83084e-07	2.71804e-05	6.84075	5.21574	Ale_vs_others	Ale
ENS glia	PLEKHG4B	0.234597	4.72867	5.45772	1.84844e-07	2.73957e-05	6.8637	5.21397	Ale_vs_others	Ale
ENS glia	AL049779.4	0.492823	1.901	5.4525	1.87602e-07	2.77203e-05	6.9107	5.21122	Ale_vs_others	Ale
ENS glia	CHRNE	0.416383	2.38013	5.42487	1.87867e-07	2.7736e-05	6.86519	5.21096	Ale_vs_others	Ale
ENS glia	SMIM8	-0.153161	6.31837	-5.44717	1.89023e-07	2.78552e-05	6.85124	-5.20982	Ale_vs_others	Ale
ENS glia	MROH7	0.471715	1.94567	5.4415	1.93004e-07	2.83244e-05	6.81468	5.20595	Ale_vs_others	Ale
ENS glia	NCSTN	-0.198004	4.78296	-5.44134	1.93474e-07	2.83544e-05	6.82044	-5.2055	Ale_vs_others	Ale
ENS glia	AC091887.1	0.341453	3.0663	5.43352	1.94642e-07	2.84733e-05	6.78433	5.20438	Ale_vs_others	Ale
ENS glia	URM1	-0.199757	4.54022	-5.42447	2.09361e-07	3.02119e-05	6.74802	-5.19083	Ale_vs_others	Ale
ENS glia	BBC3	0.295259	3.76014	5.41344	2.15469e-07	3.08575e-05	6.73656	5.18547	Ale_vs_others	Ale
ENS glia	SOBP	-0.155465	6.64027	-5.42461	2.15806e-07	3.0891e-05	6.73914	-5.18518	Ale_vs_others	Ale
ENS glia	C12orf40	0.19168	4.90137	5.42473	2.16815e-07	3.10076e-05	6.71304	5.18431	Ale_vs_others	Ale
ENS glia	CRTC3-AS1	0.215748	4.88149	5.41528	2.21746e-07	3.15856e-05	6.73014	5.18012	Ale_vs_others	Ale
ENS glia	MPZ	-0.200922	6.57009	-5.41125	2.31118e-07	3.27167e-05	6.67496	-5.17239	Ale_vs_others	Ale
ENS glia	TMEM259	0.239528	4.5027	5.3878	2.36422e-07	3.32759e-05	6.62899	5.16815	Ale_vs_others	Ale
ENS glia	DPH6	-0.13034	7.13007	-5.40588	2.3682e-07	3.33174e-05	6.64914	-5.16784	Ale_vs_others	Ale
ENS glia	HEATR1	-0.138955	5.79514	-5.39661	2.40386e-07	3.373e-05	6.6269	-5.16504	Ale_vs_others	Ale
ENS glia	AC068987.3	0.2617	4.67661	5.39976	2.41323e-07	3.3817e-05	6.59684	5.16431	Ale_vs_others	Ale
ENS glia	LEF1-AS1	0.337605	3.29514	5.38673	2.50459e-07	3.48984e-05	6.627	5.15736	Ale_vs_others	Ale
ENS glia	EIF3A	-0.088904	8.18456	-5.38024	2.60397e-07	3.60687e-05	6.5437	-5.15006	Ale_vs_others	Ale
ENS glia	ROMO1	0.170781	6.12587	5.38098	2.62458e-07	3.63171e-05	6.52532	5.14859	Ale_vs_others	Ale
ENS glia	FBXL17	-0.110122	8.14871	-5.38894	2.6549e-07	3.66507e-05	6.57942	-5.14643	Ale_vs_others	Ale
ENS glia	AC108721.2	0.366222	3.06636	5.37606	2.72422e-07	3.73565e-05	6.49802	5.14159	Ale_vs_others	Ale
ENS glia	ANXA4	0.21568	4.1654	5.36048	2.82118e-07	3.83267e-05	6.44359	5.13502	Ale_vs_others	Ale
ENS glia	AC090578.1	0.134601	7.52306	5.36266	2.85294e-07	3.86737e-05	6.44646	5.13291	Ale_vs_others	Ale
ENS glia	UBE2M	0.202721	5.1642	5.34919	2.87844e-07	3.8904e-05	6.43593	5.13124	Ale_vs_others	Ale
ENS glia	TSN	-0.161826	6.60049	-5.35659	2.90846e-07	3.92599e-05	6.42912	-5.12928	Ale_vs_others	Ale
ENS glia	AC098588.3	-0.208046	5.42531	-5.32865	3.33001e-07	4.41364e-05	6.34617	-5.10374	Ale_vs_others	Ale
ENS glia	YJEFN3	0.328117	2.87594	5.31768	3.39587e-07	4.48546e-05	6.29067	5.10004	Ale_vs_others	Ale
ENS glia	MMP24	0.282644	3.63225	5.3247	3.40039e-07	4.48958e-05	6.2842	5.09979	Ale_vs_others	Ale
ENS glia	LMO4	-0.187214	9.33178	-5.31421	3.56057e-07	4.65559e-05	6.23824	-5.09107	Ale_vs_others	Ale
ENS glia	MMP24OS	0.195447	5.01246	5.3057	3.582e-07	4.67723e-05	6.22123	5.08993	Ale_vs_others	Ale
ENS glia	C1orf198	-0.168382	5.50178	-5.3093	3.61585e-07	4.70797e-05	6.22429	-5.08814	Ale_vs_others	Ale
ENS glia	DICER1	-0.119541	7.53014	-5.30771	3.75232e-07	4.84619e-05	6.22189	-5.08111	Ale_vs_others	Ale
ENS glia	TMC6	-0.249118	4.63602	-5.29296	3.85987e-07	4.96026e-05	6.17636	-5.07574	Ale_vs_others	Ale
ENS glia	MTMR7	0.29957	3.25169	5.29036	3.93328e-07	5.03315e-05	6.1151	5.07216	Ale_vs_others	Ale
ENS glia	ASH1L	-0.0937574	8.29468	-5.28917	4.05083e-07	5.15469e-05	6.12424	-5.06655	Ale_vs_others	Ale
ENS glia	ABCG1	0.481446	1.83407	5.26321	4.27291e-07	5.37396e-05	5.99926	5.05638	Ale_vs_others	Ale
ENS glia	U2SURP	-0.0973266	7.21213	-5.27185	4.29951e-07	5.39987e-05	6.06836	-5.0552	Ale_vs_others	Ale
ENS glia	SH3YL1	-0.164806	5.44669	-5.2821	4.30924e-07	5.40269e-05	6.11761	-5.05476	Ale_vs_others	Ale
ENS glia	SMIM17	-0.447002	2.39262	-5.27074	4.39693e-07	5.48623e-05	6.06658	-5.05092	Ale_vs_others	Ale
ENS glia	TNFAIP8L1	0.341803	2.64949	5.27739	4.47885e-07	5.56428e-05	6.09712	5.04739	Ale_vs_others	Ale
ENS glia	ITPRID2	-0.179513	5.77515	-5.26299	4.49437e-07	5.58139e-05	6.02108	-5.04673	Ale_vs_others	Ale
ENS glia	MTHFD2	0.199031	4.91447	5.26514	4.52511e-07	5.61303e-05	6.0243	5.04543	Ale_vs_others	Ale
ENS glia	HOMER2	0.205738	4.7986	5.262	4.54292e-07	5.63076e-05	6.00839	5.04468	Ale_vs_others	Ale
ENS glia	EIF4G3	-0.102474	9.56142	-5.27042	4.60852e-07	5.69786e-05	6.04374	-5.04193	Ale_vs_others	Ale
ENS glia	ZBTB20	-0.193585	8.85566	-5.25451	4.72801e-07	5.81286e-05	5.9751	-5.03703	Ale_vs_others	Ale
ENS glia	AC006504.5	-0.312787	3.05188	-5.2565	4.73478e-07	5.81411e-05	5.98463	-5.03676	Ale_vs_others	Ale
ENS glia	AC034195.1	-0.250941	5.03978	-5.25921	4.73512e-07	5.81411e-05	5.99257	-5.03675	Ale_vs_others	Ale
ENS glia	MSANTD2	-0.152003	5.99868	-5.24732	4.74267e-07	5.81969e-05	6.01721	-5.03644	Ale_vs_others	Ale
ENS glia	AC023424.3	0.17877	5.66159	5.25203	4.82135e-07	5.89145e-05	5.95118	5.03329	Ale_vs_others	Ale
ENS glia	DDR2	0.333111	3.62807	5.23825	5.06929e-07	6.13108e-05	5.90284	5.02367	Ale_vs_others	Ale
ENS glia	TRIM73	-0.27616	3.83939	-5.22358	5.08109e-07	6.14303e-05	5.97366	-5.02323	Ale_vs_others	Ale
ENS glia	ATP5IF1	0.136954	6.90202	5.241	5.10452e-07	6.16204e-05	5.91054	5.02234	Ale_vs_others	Ale
ENS glia	PAPPA	0.315342	3.2963	5.2245	5.14386e-07	6.2025e-05	5.82542	5.02087	Ale_vs_others	Ale
ENS glia	SNHG29	-0.149345	8.84009	-5.23463	5.18953e-07	6.2505e-05	5.8846	-5.01917	Ale_vs_others	Ale
ENS glia	AL034417.2	0.551801	1.38419	5.23359	5.2737e-07	6.31383e-05	5.91383	5.01608	Ale_vs_others	Ale
ENS glia	ZRANB2-AS2	-0.261756	4.89494	-5.21853	5.50494e-07	6.54899e-05	5.85622	-5.00782	Ale_vs_others	Ale
ENS glia	AC068587.4	0.189147	5.83677	5.20913	5.72731e-07	6.78829e-05	5.77332	5.00019	Ale_vs_others	Ale
ENS glia	LYG2	0.480258	1.81153	5.20527	5.80764e-07	6.87076e-05	5.75446	4.99751	Ale_vs_others	Ale
ENS glia	XPO1	-0.104794	8.02043	-5.18734	6.51593e-07	7.54951e-05	5.6888	-4.97526	Ale_vs_others	Ale
ENS glia	PTPRZ1	-0.125642	8.74736	-5.18684	6.66219e-07	7.67448e-05	5.6766	-4.97096	Ale_vs_others	Ale
ENS glia	CDKN1A	0.43514	2.24858	5.15701	7.25891e-07	8.24365e-05	5.52687	4.95431	Ale_vs_others	Ale
ENS glia	AC104827.1	0.29517	3.46794	5.15131	7.57233e-07	8.53234e-05	5.48241	4.94608	Ale_vs_others	Ale
ENS glia	DNAJC25	0.224874	4.40972	5.13943	7.6162e-07	8.57272e-05	5.51202	4.94495	Ale_vs_others	Ale
ENS glia	MICOS10	-0.138531	6.87539	-5.14644	7.77072e-07	8.73128e-05	5.50716	-4.94104	Ale_vs_others	Ale
ENS glia	RBM6	-0.0943441	8.02244	-5.14009	7.96071e-07	8.892e-05	5.48777	-4.93633	Ale_vs_others	Ale
ENS glia	AC090517.5	0.164897	5.51124	5.13841	8.11684e-07	9.04076e-05	5.49607	4.93254	Ale_vs_others	Ale
ENS glia	SEC31B	0.19833	4.17786	5.11841	8.59905e-07	9.45274e-05	5.37088	4.92126	Ale_vs_others	Ale
ENS glia	AC022087.1	0.357985	2.52424	5.11809	8.76364e-07	9.61055e-05	5.34012	4.91754	Ale_vs_others	Ale
ENS glia	MCPH1	-0.122725	6.61728	-5.11538	8.93886e-07	9.77589e-05	5.39487	-4.91367	Ale_vs_others	Ale
ENS glia	LPCAT3	0.172433	4.95656	5.12033	9.23356e-07	0.000100296	5.45083	4.90731	Ale_vs_others	Ale
ENS glia	CSNK1E	-0.114419	6.66521	-5.0986	9.37986e-07	0.000101609	5.35498	-4.90422	Ale_vs_others	Ale
ENS glia	PCMTD1	-0.111355	7.47785	-5.10082	9.47294e-07	0.000102358	5.32732	-4.90228	Ale_vs_others	Ale
ENS glia	WDFY3-AS2	0.298033	2.61463	5.07914	9.61729e-07	0.000103572	5.26716	4.89931	Ale_vs_others	Ale
ENS glia	AL132780.1	0.413165	2.05604	5.08497	9.74828e-07	0.000104608	5.22243	4.89665	Ale_vs_others	Ale
ENS glia	MAT2A	-0.138942	6.36454	-5.07966	1.03653e-06	0.000110267	5.24462	-4.88457	Ale_vs_others	Ale
ENS glia	LINC00960	0.225261	4.50631	5.08603	1.03705e-06	0.000110285	5.21613	4.88448	Ale_vs_others	Ale
ENS glia	Z83843.1	-0.196053	4.90139	-5.07364	1.07079e-06	0.000113047	5.20306	-4.87816	Ale_vs_others	Ale
ENS glia	AC087521.2	0.243776	4.12772	5.06643	1.12446e-06	0.000117433	5.13058	4.8685	Ale_vs_others	Ale
ENS glia	ME1	0.344486	3.18356	5.05996	1.13761e-06	0.000118381	5.11304	4.86621	Ale_vs_others	Ale
ENS glia	IRS2	-0.231313	5.67091	-5.05362	1.15246e-06	0.000119576	5.12669	-4.86364	Ale_vs_others	Ale
ENS glia	KLF6	-0.206051	6.13484	-5.05506	1.1659e-06	0.000120735	5.12646	-4.86135	Ale_vs_others	Ale
ENS glia	RBM48	-0.214019	4.35479	-5.03991	1.17565e-06	0.000121587	5.1192	-4.8597	Ale_vs_others	Ale
ENS glia	KIRREL1	-0.157723	7.21596	-5.05621	1.17603e-06	0.000121587	5.12929	-4.85963	Ale_vs_others	Ale
ENS glia	SOX5-AS1	0.240967	3.85654	5.05128	1.19043e-06	0.000122651	5.06145	4.85722	Ale_vs_others	Ale
ENS glia	NIFK-AS1	0.198025	5.00835	5.0356	1.1907e-06	0.000122651	5.05869	4.85718	Ale_vs_others	Ale
ENS glia	TCF25	-0.105856	7.01916	-5.0465	1.22723e-06	0.000126066	5.07548	-4.85119	Ale_vs_others	Ale
ENS glia	EVA1C	0.23574	4.00667	5.0419	1.23534e-06	0.00012661	5.05383	4.84988	Ale_vs_others	Ale
ENS glia	ECI1	0.159953	4.85279	5.03366	1.28162e-06	0.000130394	5.01996	4.84258	Ale_vs_others	Ale
ENS glia	ZFAND2B	0.287403	3.07728	5.01012	1.29337e-06	0.000131341	4.96538	4.84077	Ale_vs_others	Ale
ENS glia	CD81	0.152782	5.93144	5.02414	1.31257e-06	0.000132743	4.98733	4.83784	Ale_vs_others	Ale
ENS glia	AL512634.1	0.537749	1.37102	5.02531	1.33354e-06	0.000134438	4.95004	4.83469	Ale_vs_others	Ale
ENS glia	PGAM1	0.186641	5.92324	5.02343	1.34444e-06	0.000135282	4.96907	4.83307	Ale_vs_others	Ale
ENS glia	COL7A1	0.534204	1.4337	5.01247	1.40324e-06	0.00014029	4.93832	4.82454	Ale_vs_others	Ale
ENS glia	SPINT2	0.241458	4.81927	5.00914	1.43019e-06	0.000142467	4.94508	4.82075	Ale_vs_others	Ale
ENS glia	AC138627.1	0.341192	2.79946	5.01267	1.43055e-06	0.000142467	4.92599	4.8207	Ale_vs_others	Ale
ENS glia	KCNQ2	0.203791	4.39785	5.00538	1.44934e-06	0.00014398	4.88377	4.8181	Ale_vs_others	Ale
ENS glia	FOXO1	-0.163239	7.12253	-5.00732	1.47343e-06	0.000145874	4.91279	-4.81481	Ale_vs_others	Ale
ENS glia	ISCU	-0.169289	4.86471	-5.00752	1.48606e-06	0.000146716	4.92169	-4.8131	Ale_vs_others	Ale
ENS glia	DLC1	-0.202536	6.98626	-4.99809	1.52802e-06	0.000150302	4.88657	-4.80754	Ale_vs_others	Ale
ENS glia	EPS15	-0.0991087	6.88106	-4.99671	1.53314e-06	0.000150612	4.88041	-4.80687	Ale_vs_others	Ale
ENS glia	UGDH	-0.1256	6.31233	-4.99408	1.57117e-06	0.000153227	4.85942	-4.80196	Ale_vs_others	Ale
ENS glia	PDE5A	0.144573	6.54333	4.98465	1.61087e-06	0.000156573	4.8098	4.79697	Ale_vs_others	Ale
ENS glia	SEMA6A-AS1	0.211929	5.54446	4.98401	1.63366e-06	0.000158498	4.80228	4.79415	Ale_vs_others	Ale
ENS glia	SPRED1	-0.155741	8.75572	-4.97723	1.67676e-06	0.000161845	4.77931	-4.78893	Ale_vs_others	Ale
ENS glia	SHISA2	-0.37474	3.38695	-4.97765	1.702e-06	0.000163985	4.79094	-4.78593	Ale_vs_others	Ale
ENS glia	STK17A	0.149477	5.18512	4.96706	1.73163e-06	0.000165989	4.72983	4.78246	Ale_vs_others	Ale
ENS glia	REST	-0.11125	6.75648	-4.96334	1.78986e-06	0.000170143	4.73317	-4.77581	Ale_vs_others	Ale
ENS glia	CENPV	0.13933	7.5308	4.95183	1.86084e-06	0.000175897	4.66515	4.76798	Ale_vs_others	Ale
ENS glia	BCL2	-0.241851	5.86236	-4.96154	1.86169e-06	0.000175925	4.71728	-4.76789	Ale_vs_others	Ale
ENS glia	COL2A1	-0.155263	6.9357	-4.94896	1.87829e-06	0.000177128	4.66271	-4.7661	Ale_vs_others	Ale
ENS glia	CCNG1	0.152087	6.56508	4.94716	1.88635e-06	0.000177521	4.65214	4.76523	Ale_vs_others	Ale
ENS glia	KCNMB2-AS1	0.239097	5.68126	4.94807	1.8965e-06	0.000178069	4.63348	4.76415	Ale_vs_others	Ale
ENS glia	ARRDC3-AS1	0.202956	5.17122	4.93753	1.95318e-06	0.000182255	4.61548	4.75821	Ale_vs_others	Ale
ENS glia	AC073529.1	0.200713	5.29115	4.93541	1.99172e-06	0.000185581	4.60889	4.75426	Ale_vs_others	Ale
ENS glia	PLAC8L1	0.363853	2.5768	4.92581	2.00904e-06	0.000186976	4.55678	4.75251	Ale_vs_others	Ale
ENS glia	SENP6	-0.0777325	8.11872	-4.94784	2.07349e-06	0.000191969	4.6804	-4.74613	Ale_vs_others	Ale
ENS glia	AL021155.5	0.430944	2.22587	4.92371	2.07695e-06	0.000192233	4.52614	4.74579	Ale_vs_others	Ale
ENS glia	AF117829.1	-0.123444	7.17893	-4.9247	2.12876e-06	0.000195838	4.56556	-4.7408	Ale_vs_others	Ale
ENS glia	EDIL3	0.29413	5.12341	4.91186	2.15673e-06	0.000197899	4.49308	4.73815	Ale_vs_others	Ale
ENS glia	GDAP1	-0.226566	5.08701	-4.91755	2.20336e-06	0.000201542	4.55283	-4.73382	Ale_vs_others	Ale
ENS glia	BCAR3	-0.142325	8.0782	-4.90501	2.28593e-06	0.000207433	4.48872	-4.72635	Ale_vs_others	Ale
ENS glia	AC113143.3	-0.689796	1.26792	-4.92455	2.29227e-06	0.000207832	4.65236	-4.72579	Ale_vs_others	Ale
ENS glia	AKT3	-0.104156	8.46545	-4.90092	2.32986e-06	0.000210464	4.45884	-4.72248	Ale_vs_others	Ale
ENS glia	ZNF721	-0.121193	7.05681	-4.89161	2.39591e-06	0.000215215	4.4546	-4.71679	Ale_vs_others	Ale
ENS glia	CHMP3	-0.12498	6.30314	-4.89131	2.41432e-06	0.000216435	4.43504	-4.71524	Ale_vs_others	Ale
ENS glia	FGFR1OP	-0.127343	5.92535	-4.88794	2.44223e-06	0.000218333	4.43397	-4.71289	Ale_vs_others	Ale
ENS glia	TRMT13	-0.153958	5.00596	-4.88	2.46361e-06	0.000219775	4.41335	-4.71112	Ale_vs_others	Ale
ENS glia	RUBCNL	-0.345162	3.99389	-4.88439	2.54641e-06	0.000225414	4.39917	-4.70438	Ale_vs_others	Ale
ENS glia	PTP4A2	0.100404	6.92763	4.88064	2.56127e-06	0.00022638	4.37364	4.70319	Ale_vs_others	Ale
ENS glia	HNRNPA1P48	-0.204791	5.16374	-4.87769	2.5753e-06	0.000227425	4.37127	-4.70208	Ale_vs_others	Ale
ENS glia	NDUFB4	0.123379	6.94898	4.87925	2.5801e-06	0.000227574	4.36427	4.7017	Ale_vs_others	Ale
ENS glia	E2F5	-0.120723	6.50469	-4.87459	2.64522e-06	0.00023226	4.36819	-4.6966	Ale_vs_others	Ale
ENS glia	TAGLN	-0.344339	3.40117	-4.86611	2.65419e-06	0.000232855	4.3757	-4.69591	Ale_vs_others	Ale
ENS glia	AL683813.1	0.22633	4.37272	4.87346	2.65805e-06	0.000233065	4.33707	4.69562	Ale_vs_others	Ale
ENS glia	HIF1A-AS3	0.242001	5.04773	4.86998	2.72062e-06	0.000237221	4.30447	4.69086	Ale_vs_others	Ale
ENS glia	MIF	0.18182	9.01233	4.86721	2.72102e-06	0.000237221	4.30772	4.69083	Ale_vs_others	Ale
ENS glia	PKN2-AS1	-0.235099	4.49367	-4.86193	2.83408e-06	0.000245074	4.3281	-4.68249	Ale_vs_others	Ale
ENS glia	CNPY2	-0.108874	7.59429	-4.85117	2.89465e-06	0.000249233	4.25458	-4.67816	Ale_vs_others	Ale
ENS glia	CRISPLD1	-0.157749	6.58211	-4.8507	2.91061e-06	0.000250251	4.25916	-4.67703	Ale_vs_others	Ale
ENS glia	KCNMA1	0.355487	3.84135	4.85132	2.95601e-06	0.000253492	4.2395	4.67385	Ale_vs_others	Ale
ENS glia	TMEM141	-0.19966	4.28733	-4.84508	2.96201e-06	0.000253871	4.24833	-4.67344	Ale_vs_others	Ale
ENS glia	UBQLN4	-0.180294	4.79118	-4.83737	2.98392e-06	0.000255482	4.21562	-4.67192	Ale_vs_others	Ale
ENS glia	AP002812.2	0.168729	4.48079	4.84726	2.98608e-06	0.000255591	4.22081	4.67178	Ale_vs_others	Ale
ENS glia	PEBP1	0.0974775	8.24956	4.84352	3.01162e-06	0.000257364	4.21345	4.67003	Ale_vs_others	Ale
ENS glia	AC011933.4	0.273716	3.28337	4.83871	3.0174e-06	0.000257664	4.17806	4.66963	Ale_vs_others	Ale
ENS glia	AL354696.2	0.181782	4.53444	4.84893	3.0248e-06	0.000258215	4.23715	4.66913	Ale_vs_others	Ale
ENS glia	LINC02340	0.286764	3.09312	4.83525	3.07222e-06	0.000261425	4.17141	4.66593	Ale_vs_others	Ale
ENS glia	PSME1	0.186617	4.57426	4.84321	3.07515e-06	0.000261605	4.21542	4.66574	Ale_vs_others	Ale
ENS glia	HDGF	0.1504	6.74869	4.8327	3.13912e-06	0.00026576	4.1722	4.6615	Ale_vs_others	Ale
ENS glia	NOL8	-0.147487	5.0279	-4.81821	3.23699e-06	0.000272186	4.17992	-4.65518	Ale_vs_others	Ale
ENS glia	RSBN1L	-0.104449	6.49339	-4.8128	3.25683e-06	0.000273679	4.15157	-4.65392	Ale_vs_others	Ale
ENS glia	SCLT1	-0.0984882	7.10455	-4.83506	3.29251e-06	0.000275831	4.18963	-4.65167	Ale_vs_others	Ale
ENS glia	TPCN2	0.239417	3.19047	4.80892	3.31982e-06	0.000277473	4.0791	4.64997	Ale_vs_others	Ale
ENS glia	AL591043.2	0.353821	2.55415	4.79862	3.54541e-06	0.00029243	4.02306	4.63639	Ale_vs_others	Ale
ENS glia	SNRNP70	0.113158	6.70844	4.80012	3.55791e-06	0.000293385	4.05275	4.63567	Ale_vs_others	Ale
ENS glia	NT5C3B	0.133519	5.60518	4.80737	3.57207e-06	0.000294332	4.0579	4.63484	Ale_vs_others	Ale
ENS glia	SOX10	-0.164906	7.12875	-4.7954	3.67648e-06	0.000301298	4.03723	-4.62888	Ale_vs_others	Ale
ENS glia	IGFBP2	0.166018	8.58616	4.79257	3.7183e-06	0.000303946	4.00644	4.62654	Ale_vs_others	Ale
ENS glia	AC025442.2	-0.222753	4.06395	-4.77946	3.9013e-06	0.000315838	3.98992	-4.61657	Ale_vs_others	Ale
ENS glia	PCBP2	-0.0919854	8.7802	-4.78136	3.90634e-06	0.000316085	3.96374	-4.6163	Ale_vs_others	Ale
ENS glia	MT-CO1	-0.148061	12.3512	-4.78389	3.9181e-06	0.000316877	3.9687	-4.61568	Ale_vs_others	Ale
ENS glia	GPM6A	0.206047	5.96764	4.7883	3.9371e-06	0.000318172	3.97747	4.61468	Ale_vs_others	Ale
ENS glia	AC012254.1	0.324975	2.55825	4.76943	4.02609e-06	0.000324625	3.93407	4.61003	Ale_vs_others	Ale
ENS glia	TBC1D8	0.199018	4.66293	4.77575	4.03176e-06	0.000324918	3.94102	4.60974	Ale_vs_others	Ale
ENS glia	ZNF146	-0.11071	6.4461	-4.76868	4.10523e-06	0.000329424	3.93075	-4.60598	Ale_vs_others	Ale
ENS glia	C3orf67-AS1	0.243832	4.91669	4.77144	4.10621e-06	0.000329424	3.90235	4.60593	Ale_vs_others	Ale
ENS glia	SPDYE3	0.211176	3.95949	4.77024	4.13041e-06	0.000331033	3.89792	4.60471	Ale_vs_others	Ale
ENS glia	FTH1	0.10277	10.1979	4.77026	4.16322e-06	0.000333079	3.90678	4.60306	Ale_vs_others	Ale
ENS glia	DNAJB14	-0.100911	6.70472	-4.76838	4.30918e-06	0.00034275	3.93866	-4.59588	Ale_vs_others	Ale
ENS glia	DYNC1I2	0.0942628	7.43734	4.75794	4.30984e-06	0.00034275	3.87512	4.59585	Ale_vs_others	Ale
ENS glia	BICRAL	-0.167297	5.85696	-4.74867	4.31297e-06	0.000342914	3.89172	-4.5957	Ale_vs_others	Ale
ENS glia	ATF6B	-0.164469	4.51716	-4.75986	4.3402e-06	0.000344736	3.901	-4.59439	Ale_vs_others	Ale
ENS glia	TMEM269	0.374812	2.27483	4.75	4.42689e-06	0.000350577	3.83419	4.59026	Ale_vs_others	Ale
ENS glia	DUSP6	-0.246699	5.98203	-4.75439	4.45871e-06	0.000352399	3.86195	-4.58877	Ale_vs_others	Ale
ENS glia	MXD1	0.217641	4.38865	4.7494	4.46259e-06	0.000352618	3.83602	4.58859	Ale_vs_others	Ale
ENS glia	C7orf61	0.550819	1.29657	4.74775	4.51432e-06	0.000355477	3.84021	4.58618	Ale_vs_others	Ale
ENS glia	AP003086.1	0.177719	5.77924	4.75139	4.52366e-06	0.000356036	3.83327	4.58575	Ale_vs_others	Ale
ENS glia	CKMT2-AS1	-0.122716	6.04027	-4.74745	4.54962e-06	0.000357727	3.85048	-4.58455	Ale_vs_others	Ale
ENS glia	VPS13B-DT	-0.20533	4.25466	-4.7272	4.6716e-06	0.000365387	3.79888	-4.57902	Ale_vs_others	Ale
ENS glia	STAT5B	-0.12599	6.79414	-4.7433	4.72849e-06	0.000368619	3.81796	-4.57649	Ale_vs_others	Ale
ENS glia	RASSF8-AS1	0.180685	4.62994	4.7314	4.78253e-06	0.000371745	3.76349	4.57411	Ale_vs_others	Ale
ENS glia	AC004160.1	0.289377	3.71718	4.73446	4.7976e-06	0.000372685	3.75138	4.57345	Ale_vs_others	Ale
ENS glia	TRIM62	-0.272148	3.81209	-4.73271	4.87837e-06	0.000377177	3.80417	-4.56995	Ale_vs_others	Ale
ENS glia	TNFSF13B	-0.287328	3.53192	-4.71869	4.96918e-06	0.000382295	3.74721	-4.56608	Ale_vs_others	Ale
ENS glia	TMEM202-AS1	0.434713	1.84066	4.71101	4.9736e-06	0.00038241	3.72222	4.5659	Ale_vs_others	Ale
ENS glia	OARD1	0.113654	5.7169	4.72509	5.02706e-06	0.000385043	3.72896	4.56366	Ale_vs_others	Ale
ENS glia	MTFP1	0.303345	3.54305	4.71848	5.09213e-06	0.000389094	3.69885	4.56096	Ale_vs_others	Ale
ENS glia	AC022126.1	0.376846	2.21616	4.7098	5.2467e-06	0.000398146	3.67351	4.55467	Ale_vs_others	Ale
ENS glia	CYP27C1	-0.13742	5.62231	-4.71047	5.27046e-06	0.000399476	3.68997	-4.55372	Ale_vs_others	Ale
ENS glia	ZNF148	-0.0862592	8.13188	-4.7182	5.35697e-06	0.000404499	3.71581	-4.5503	Ale_vs_others	Ale
ENS glia	UCHL1	0.150435	6.84773	4.70974	5.39034e-06	0.000406347	3.66363	4.54899	Ale_vs_others	Ale
ENS glia	SLC9C1	0.217473	4.24505	4.70875	5.45213e-06	0.000410204	3.63799	4.54659	Ale_vs_others	Ale
ENS glia	TAF1	0.127445	6.20465	4.69674	5.66922e-06	0.000423674	3.64274	4.53836	Ale_vs_others	Ale
ENS glia	CHAMP1	-0.146951	5.13075	-4.68932	5.77268e-06	0.000429299	3.62793	-4.53455	Ale_vs_others	Ale
ENS glia	YLPM1	-0.108791	7.09472	-4.69183	5.79514e-06	0.000430569	3.64456	-4.53373	Ale_vs_others	Ale
ENS glia	TRMT11	-0.107758	7.2822	-4.68907	5.83465e-06	0.000432801	3.60912	-4.53229	Ale_vs_others	Ale
ENS glia	TNXB	0.423013	2.1813	4.68107	5.86507e-06	0.000434549	3.57173	4.5312	Ale_vs_others	Ale
ENS glia	KCNH1	0.361344	2.9202	4.68313	5.87986e-06	0.000435053	3.53773	4.53066	Ale_vs_others	Ale
ENS glia	CNOT6L	-0.182445	5.84607	-4.6914	5.90824e-06	0.000436437	3.61243	-4.52965	Ale_vs_others	Ale
ENS glia	DPH6-DT	0.194541	5.39151	4.68665	6.01875e-06	0.000443372	3.55524	4.52573	Ale_vs_others	Ale
ENS glia	CPNE1	-0.134267	6.14778	-4.68	6.02511e-06	0.000443738	3.56397	-4.52551	Ale_vs_others	Ale
ENS glia	TAS2R4	0.365001	2.35116	4.67321	6.03514e-06	0.000444272	3.50999	4.52515	Ale_vs_others	Ale
ENS glia	PRMT1	0.124044	7.12852	4.67998	6.10498e-06	0.000448587	3.54411	4.52272	Ale_vs_others	Ale
ENS glia	SLC2A1	0.253257	5.01555	4.66773	6.2432e-06	0.000456557	3.49562	4.51798	Ale_vs_others	Ale
ENS glia	SESN2	0.271475	3.53558	4.66143	6.2532e-06	0.000457063	3.49251	4.51764	Ale_vs_others	Ale
ENS glia	PRDX5	0.102919	6.40794	4.67437	6.30593e-06	0.00046039	3.5172	4.51586	Ale_vs_others	Ale
ENS glia	WRN	-0.0912731	7.78028	-4.66805	6.36409e-06	0.000463684	3.524	-4.51392	Ale_vs_others	Ale
ENS glia	SNX6	-0.0845671	7.21744	-4.66742	6.39978e-06	0.000465813	3.5057	-4.51273	Ale_vs_others	Ale
ENS glia	KANK1	0.138737	5.54875	4.66818	6.40927e-06	0.000466126	3.49502	4.51242	Ale_vs_others	Ale
ENS glia	FZD3	-0.118759	8.05476	-4.66607	6.46731e-06	0.00046982	3.50032	-4.51051	Ale_vs_others	Ale
ENS glia	CDKN1C	0.201873	5.75988	4.6622	6.47934e-06	0.000470367	3.48741	4.51011	Ale_vs_others	Ale
ENS glia	LINGO2	-0.287239	5.70906	-4.66678	6.53221e-06	0.00047326	3.50617	-4.50839	Ale_vs_others	Ale
ENS glia	MIAT	0.303905	3.12834	4.64655	6.65769e-06	0.000481129	3.4408	4.50435	Ale_vs_others	Ale
ENS glia	UBA1	0.108501	5.8793	4.65873	6.82009e-06	0.000490758	3.45311	4.49923	Ale_vs_others	Ale
ENS glia	ADSS	-0.11917	7.39604	-4.65245	6.89037e-06	0.00049537	3.44326	-4.49705	Ale_vs_others	Ale
ENS glia	CSRP2	0.258561	5.05393	4.6491	6.89608e-06	0.000495668	3.41905	4.49687	Ale_vs_others	Ale
ENS glia	ENOSF1	-0.121417	6.51662	-4.65215	7.03602e-06	0.000503351	3.44661	-4.4926	Ale_vs_others	Ale
ENS glia	ITPA	-0.171217	5.32365	-4.64465	7.04902e-06	0.00050412	3.41957	-4.4922	Ale_vs_others	Ale
ENS glia	ZFYVE16	-0.116528	6.9599	-4.64629	7.05513e-06	0.000504343	3.42827	-4.49202	Ale_vs_others	Ale
ENS glia	DMTF1	-0.0989935	6.67978	-4.65394	7.19249e-06	0.000511683	3.45716	-4.48791	Ale_vs_others	Ale
ENS glia	ACACA	0.123323	7.64551	4.63771	7.24544e-06	0.000514392	3.38248	4.48635	Ale_vs_others	Ale
ENS glia	MSL2	-0.133527	5.6241	-4.63915	7.32006e-06	0.000518567	3.42434	-4.48416	Ale_vs_others	Ale
ENS glia	ATP11A	-0.138821	7.25392	-4.63747	7.33856e-06	0.000518957	3.38937	-4.48362	Ale_vs_others	Ale
ENS glia	CCDC18	0.157613	5.52909	4.63836	7.36394e-06	0.000520292	3.37938	4.48289	Ale_vs_others	Ale
ENS glia	GAB1	-0.0998398	7.45466	-4.63412	7.42378e-06	0.000523363	3.37259	-4.48116	Ale_vs_others	Ale
ENS glia	AC027018.1	0.18927	5.12664	4.63337	7.46973e-06	0.000525791	3.34753	4.47984	Ale_vs_others	Ale
ENS glia	G2E3-AS1	0.308736	3.8216	4.62165	7.79004e-06	0.000543552	3.29211	4.47087	Ale_vs_others	Ale
ENS glia	Z99496.2	0.408901	2.23921	4.61634	7.89015e-06	0.000548384	3.25168	4.46814	Ale_vs_others	Ale
ENS glia	CREBBP	-0.0883254	7.70141	-4.62209	8.10195e-06	0.000560789	3.3337	-4.46247	Ale_vs_others	Ale
ENS glia	RNF130	-0.0789747	8.88502	-4.61565	8.10759e-06	0.000560935	3.28858	-4.46232	Ale_vs_others	Ale
ENS glia	AC010168.1	0.404024	2.2469	4.60739	8.12908e-06	0.000561815	3.2328	4.46176	Ale_vs_others	Ale
ENS glia	UBE4B	-0.106999	7.06527	-4.60051	8.43906e-06	0.000578363	3.24313	-4.45373	Ale_vs_others	Ale
ENS glia	RNF170	-0.147107	5.09438	-4.5931	8.53394e-06	0.00058374	3.26749	-4.45133	Ale_vs_others	Ale
ENS glia	TATDN3	-0.175244	4.60313	-4.59698	8.54105e-06	0.00058402	3.22862	-4.45115	Ale_vs_others	Ale
ENS glia	HUWE1	-0.0912611	7.49533	-4.60696	8.7688e-06	0.000596996	3.28113	-4.4455	Ale_vs_others	Ale
ENS glia	ANKAR	0.161852	4.78407	4.60868	8.80987e-06	0.000599154	3.26369	4.44449	Ale_vs_others	Ale
ENS glia	AC016493.1	0.242279	3.95849	4.59113	8.98318e-06	0.00060874	3.1597	4.4403	Ale_vs_others	Ale
ENS glia	WNK1	-0.0849549	7.90015	-4.58638	9.02495e-06	0.000610594	3.18204	-4.43931	Ale_vs_others	Ale
ENS glia	EEF1AKMT1	-0.168181	4.62614	-4.58501	9.19934e-06	0.000619319	3.18798	-4.43518	Ale_vs_others	Ale
ENS glia	RIMKLB	-0.117494	6.21448	-4.58663	9.20227e-06	0.000619386	3.19698	-4.43512	Ale_vs_others	Ale
ENS glia	MYRIP	0.277561	3.12944	4.58298	9.24195e-06	0.000621485	3.12641	4.43419	Ale_vs_others	Ale
ENS glia	ACP2	-0.289103	3.29603	-4.57366	9.42223e-06	0.000631268	3.15855	-4.43002	Ale_vs_others	Ale
ENS glia	HP1BP3	-0.10309	7.57699	-4.57931	9.47433e-06	0.000634094	3.15721	-4.42884	Ale_vs_others	Ale
ENS glia	HRAS	0.249227	3.62522	4.56699	9.5004e-06	0.00063544	3.10089	4.42824	Ale_vs_others	Ale
ENS glia	MED12	-0.169954	4.55012	-4.5675	9.62061e-06	0.000641468	3.16295	-4.42553	Ale_vs_others	Ale
ENS glia	LYPLAL1-AS1	0.334572	2.63503	4.57027	9.63907e-06	0.000641896	3.07141	4.42512	Ale_vs_others	Ale
ENS glia	AC009041.2	-0.314342	3.12861	-4.56678	9.86416e-06	0.000653077	3.11961	-4.42013	Ale_vs_others	Ale
ENS glia	PAPSS2	0.315164	2.9154	4.56221	9.93809e-06	0.000657019	3.06126	4.41852	Ale_vs_others	Ale
ENS glia	TMBIM4	-0.129536	5.88417	-4.56554	1.00009e-05	0.000660079	3.10394	-4.41715	Ale_vs_others	Ale
ENS glia	VEZF1	-0.107708	6.24097	-4.56315	1.00444e-05	0.000661856	3.1019	-4.41622	Ale_vs_others	Ale
ENS glia	ACTA2	0.34628	3.11063	4.55275	1.01662e-05	0.000667684	3.00747	4.41361	Ale_vs_others	Ale
ENS glia	SPESP1	-0.273202	3.08044	-4.55523	1.02686e-05	0.000672609	3.07653	-4.41144	Ale_vs_others	Ale
ENS glia	ATPSCKMT	-0.172079	4.32068	-4.55306	1.03465e-05	0.000676189	3.06159	-4.4098	Ale_vs_others	Ale
ENS glia	WASHC2A	-0.173213	4.4273	-4.5533	1.03868e-05	0.000677993	3.0641	-4.40896	Ale_vs_others	Ale
ENS glia	COBLL1	0.242455	5.4076	4.54467	1.05606e-05	0.000686816	3.00133	4.40536	Ale_vs_others	Ale
ENS glia	RELCH	-0.107048	5.99968	-4.55423	1.05824e-05	0.000687706	3.05714	-4.40492	Ale_vs_others	Ale
ENS glia	GLOD4	-0.13739	5.931	-4.55258	1.0589e-05	0.00068796	3.05141	-4.40478	Ale_vs_others	Ale
ENS glia	ARMC8	-0.115142	6.51481	-4.54233	1.07546e-05	0.000696068	3.07573	-4.40142	Ale_vs_others	Ale
ENS glia	DNAJC11	-0.124781	5.51133	-4.54667	1.08917e-05	0.000702348	3.03834	-4.39867	Ale_vs_others	Ale
ENS glia	HSD17B10	0.139429	5.51664	4.54251	1.09452e-05	0.00070509	2.98681	4.3976	Ale_vs_others	Ale
ENS glia	LINC02506	0.454715	3.05265	4.54236	1.09638e-05	0.000706141	2.96235	4.39724	Ale_vs_others	Ale
ENS glia	CLASP2	-0.0918649	7.98772	-4.54345	1.1073e-05	0.000711599	3.01558	-4.39508	Ale_vs_others	Ale
ENS glia	CZIB	-0.15983	4.74922	-4.5385	1.11905e-05	0.000718427	2.9963	-4.39279	Ale_vs_others	Ale
ENS glia	PRDX1	0.137546	8.24184	4.53842	1.11958e-05	0.000718629	2.97694	4.39269	Ale_vs_others	Ale
ENS glia	AC124283.1	0.404889	1.95144	4.52628	1.12141e-05	0.000719512	2.90989	4.39233	Ale_vs_others	Ale
ENS glia	NT5C2	-0.0984201	6.83058	-4.54154	1.12495e-05	0.000721351	3.00976	-4.39165	Ale_vs_others	Ale
ENS glia	KDM5A	-0.0864063	7.32371	-4.53276	1.12731e-05	0.000722347	2.97291	-4.39119	Ale_vs_others	Ale
ENS glia	ST7-AS2	0.231502	3.86467	4.53777	1.13645e-05	0.000726828	2.94996	4.38944	Ale_vs_others	Ale
ENS glia	ZNF738	-0.113758	6.10999	-4.52783	1.13857e-05	0.000727799	2.9555	-4.38903	Ale_vs_others	Ale
ENS glia	NEK10	-0.296246	3.70867	-4.52581	1.14463e-05	0.000730158	3.01335	-4.38788	Ale_vs_others	Ale
ENS glia	RABGAP1	-0.101214	7.96443	-4.53248	1.16047e-05	0.000738645	2.97496	-4.38488	Ale_vs_others	Ale
ENS glia	AC009107.2	0.153448	4.58943	4.52786	1.16965e-05	0.000743749	2.93485	4.38317	Ale_vs_others	Ale
ENS glia	BX284613.2	0.195534	5.4551	4.52844	1.1773e-05	0.000747869	2.93094	4.38175	Ale_vs_others	Ale
ENS glia	MAGI1-AS1	0.209435	4.05499	4.52388	1.1881e-05	0.000753684	2.89839	4.37976	Ale_vs_others	Ale
ENS glia	SCAF8	-0.0837176	7.69078	-4.52458	1.19797e-05	0.00075844	2.93702	-4.37796	Ale_vs_others	Ale
ENS glia	ASNSD1	-0.168435	3.94384	-4.51225	1.20007e-05	0.000759614	2.90169	-4.37758	Ale_vs_others	Ale
ENS glia	AL606468.1	0.545782	1.3301	4.5144	1.2014e-05	0.00076031	2.86929	4.37733	Ale_vs_others	Ale
ENS glia	TUBA1C	0.184193	5.73212	4.51785	1.20418e-05	0.000761614	2.9059	4.37683	Ale_vs_others	Ale
ENS glia	AC004158.1	0.203633	4.54126	4.52119	1.20442e-05	0.000761616	2.88726	4.37679	Ale_vs_others	Ale
ENS glia	GAS1	-0.204111	4.32409	-4.50705	1.20778e-05	0.000762984	2.89966	-4.37618	Ale_vs_others	Ale
ENS glia	AL136962.1	0.376821	3.2482	4.51606	1.22744e-05	0.000771733	2.85522	4.37266	Ale_vs_others	Ale
ENS glia	MDM4	-0.100713	6.90519	-4.51423	1.22922e-05	0.00077241	2.89753	-4.37234	Ale_vs_others	Ale
ENS glia	HHLA3	0.265566	3.6316	4.50984	1.23267e-05	0.000773209	2.84485	4.37173	Ale_vs_others	Ale
ENS glia	SLC12A1	0.47389	1.42106	4.50988	1.23766e-05	0.000775583	2.82557	4.37085	Ale_vs_others	Ale
ENS glia	TPI1	0.182525	7.60353	4.50845	1.25324e-05	0.000783197	2.86103	4.36811	Ale_vs_others	Ale
ENS glia	TMEM161B-AS1	0.144763	6.814	4.50856	1.26576e-05	0.00078794	2.86521	4.36594	Ale_vs_others	Ale
ENS glia	NMNAT3	0.20054	3.83164	4.50819	1.2948e-05	0.000802581	2.83849	4.36098	Ale_vs_others	Ale
ENS glia	STARD4	0.259813	3.40399	4.49883	1.29846e-05	0.000804693	2.80549	4.36036	Ale_vs_others	Ale
ENS glia	AC079760.1	-0.308766	3.33355	-4.49934	1.29991e-05	0.00080528	2.85117	-4.36012	Ale_vs_others	Ale
ENS glia	GPC6-AS1	0.426442	1.59055	4.49978	1.3011e-05	0.000805858	2.79298	4.35992	Ale_vs_others	Ale
ENS glia	FAM71F2	-0.458978	2.27464	-4.50398	1.30375e-05	0.000807071	2.90479	-4.35947	Ale_vs_others	Ale
ENS glia	LINC00641	0.233624	3.53501	4.4735	1.3409e-05	0.000823019	2.76011	4.35332	Ale_vs_others	Ale
ENS glia	BPTF	-0.0672506	8.83473	-4.50214	1.35036e-05	0.000826919	2.84234	-4.35178	Ale_vs_others	Ale
ENS glia	SOS1	-0.0754048	7.98302	-4.49762	1.36718e-05	0.000834825	2.83517	-4.34907	Ale_vs_others	Ale
ENS glia	NDN	0.130062	4.99618	4.49247	1.37675e-05	0.000838905	2.78693	4.34754	Ale_vs_others	Ale
ENS glia	AC004834.1	0.285324	2.72937	4.47904	1.38436e-05	0.000841705	2.7529	4.34633	Ale_vs_others	Ale
ENS glia	IFIT2	0.450728	1.6368	4.48636	1.38446e-05	0.000841705	2.73092	4.34631	Ale_vs_others	Ale
ENS glia	RPL26	-0.108979	10.4859	-4.48314	1.40965e-05	0.000854654	2.76204	-4.34235	Ale_vs_others	Ale
ENS glia	S100A4	0.201292	4.73142	4.48297	1.41072e-05	0.000855039	2.73997	4.34219	Ale_vs_others	Ale
ENS glia	DIAPH2-AS1	0.189987	4.71266	4.4783	1.44358e-05	0.000871652	2.72085	4.33713	Ale_vs_others	Ale
ENS glia	SLC37A4	-0.279491	3.05704	-4.4749	1.45526e-05	0.000877215	2.76975	-4.33535	Ale_vs_others	Ale
ENS glia	STARD4-AS1	0.141391	6.7426	4.47555	1.45742e-05	0.000877853	2.731	4.33503	Ale_vs_others	Ale
ENS glia	WWOX	-0.121298	9.407	-4.47294	1.46676e-05	0.000881655	2.72537	-4.33362	Ale_vs_others	Ale
ENS glia	UBA6-AS1	-0.133271	7.06754	-4.47246	1.4727e-05	0.000884396	2.72629	-4.33273	Ale_vs_others	Ale
ENS glia	LINGO1	0.350257	2.36479	4.46966	1.48725e-05	0.00089129	2.69164	4.33057	Ale_vs_others	Ale
ENS glia	CCDC65	0.163457	4.75233	4.4637	1.505e-05	0.000898728	2.69363	4.32796	Ale_vs_others	Ale
ENS glia	DNAJC1	-0.104875	8.95115	-4.47028	1.50618e-05	0.000898951	2.71557	-4.32778	Ale_vs_others	Ale
ENS glia	WDR48	-0.12444	6.11894	-4.46097	1.50928e-05	0.00090043	2.71772	-4.32733	Ale_vs_others	Ale
ENS glia	ACVR1B	-0.137293	5.53554	-4.46225	1.51577e-05	0.00090297	2.71528	-4.32638	Ale_vs_others	Ale
ENS glia	AC090644.1	0.216225	3.52263	4.4658	1.51764e-05	0.000903405	2.66607	4.32611	Ale_vs_others	Ale
ENS glia	AC009299.3	0.46774	1.36602	4.45975	1.51826e-05	0.000903442	2.65542	4.32602	Ale_vs_others	Ale
ENS glia	LINC00894	0.162031	5.45121	4.45904	1.51931e-05	0.00090376	2.66499	4.32587	Ale_vs_others	Ale
ENS glia	TTC31	-0.219413	3.60617	-4.4576	1.52781e-05	0.00090747	2.70236	-4.32464	Ale_vs_others	Ale
ENS glia	AC104335.1	0.262763	2.95496	4.4545	1.54286e-05	0.000914164	2.62707	4.32248	Ale_vs_others	Ale
ENS glia	VPS36	-0.103866	6.05301	-4.45285	1.54825e-05	0.00091624	2.69666	-4.32171	Ale_vs_others	Ale
ENS glia	GABPB1-AS1	0.107534	7.49771	4.45878	1.55288e-05	0.000918231	2.66338	4.32105	Ale_vs_others	Ale
ENS glia	INPP5F	-0.1387	6.49413	-4.45287	1.60464e-05	0.000942045	2.65651	-4.31381	Ale_vs_others	Ale
ENS glia	PTBP2	-0.0810526	8.74355	-4.44995	1.61028e-05	0.000944141	2.64231	-4.31304	Ale_vs_others	Ale
ENS glia	SMARCC2	-0.119257	5.57732	-4.44033	1.65582e-05	0.00096395	2.62506	-4.30687	Ale_vs_others	Ale
ENS glia	CUEDC1	-0.168604	6.07527	-4.43719	1.66197e-05	0.000966649	2.60691	-4.30605	Ale_vs_others	Ale
ENS glia	AC021231.1	-0.160993	5.10518	-4.43655	1.69382e-05	0.000982493	2.59477	-4.30185	Ale_vs_others	Ale
ENS glia	MCTP1	0.257982	3.79882	4.4304	1.75367e-05	0.00101043	2.55391	4.29415	Ale_vs_others	Ale
ENS glia	DPAGT1	-0.256275	3.31658	-4.42755	1.77021e-05	0.00101758	2.56243	-4.29206	Ale_vs_others	Ale
ENS glia	TMEM9B-AS1	0.259298	3.60641	4.42454	1.79758e-05	0.00102998	2.50078	4.28866	Ale_vs_others	Ale
ENS glia	ITGA4	-0.187536	8.19335	-4.4176	1.85622e-05	0.00105619	2.51485	-4.28152	Ale_vs_others	Ale
ENS glia	PPP1R18	-0.155658	5.29379	-4.40893	1.89511e-05	0.00107317	2.49835	-4.2769	Ale_vs_others	Ale
ENS glia	PKD2	-0.0902645	7.9038	-4.41061	1.89737e-05	0.0010735	2.49738	-4.27664	Ale_vs_others	Ale
ENS glia	DDX39A	0.182072	4.38169	4.40667	1.91888e-05	0.00108317	2.45493	4.27413	Ale_vs_others	Ale
ENS glia	HGF	0.418259	3.18557	4.40426	1.93006e-05	0.00108752	2.42069	4.27283	Ale_vs_others	Ale
ENS glia	LEPR	-0.205077	4.79156	-4.40856	1.94911e-05	0.00109598	2.48772	-4.27064	Ale_vs_others	Ale
ENS glia	MBTD1	-0.0985986	7.13333	-4.39998	1.95919e-05	0.00110011	2.47554	-4.26949	Ale_vs_others	Ale
ENS glia	TAFA2	0.1462	5.5973	4.40366	1.96933e-05	0.00110464	2.45902	4.26834	Ale_vs_others	Ale
ENS glia	JUND	0.195686	6.91826	4.39893	1.97109e-05	0.00110543	2.45423	4.26814	Ale_vs_others	Ale
ENS glia	TCEAL9	0.0962439	6.83557	4.40011	1.98736e-05	0.00111247	2.4383	4.26631	Ale_vs_others	Ale
ENS glia	LINC01089	-0.291439	3.03705	-4.36219	2.05074e-05	0.0011403	2.39453	-4.25929	Ale_vs_others	Ale
ENS glia	FRAT2	0.279087	2.85782	4.37698	2.07328e-05	0.00114923	2.36995	4.25685	Ale_vs_others	Ale
ENS glia	NPM3	-0.157735	4.8839	-4.38767	2.07986e-05	0.00115174	2.41247	-4.25614	Ale_vs_others	Ale
ENS glia	C20orf194	-0.108591	7.36224	-4.38861	2.08454e-05	0.00115348	2.40963	-4.25564	Ale_vs_others	Ale
ENS glia	AC008735.2	0.27804	3.57201	4.38408	2.10652e-05	0.00116347	2.35495	4.25329	Ale_vs_others	Ale
ENS glia	WWTR1	-0.163109	7.81372	-4.38134	2.13381e-05	0.00117343	2.3794	-4.25041	Ale_vs_others	Ale
ENS glia	NIFK	-0.128773	6.54571	-4.37816	2.16006e-05	0.00118583	2.36281	-4.24767	Ale_vs_others	Ale
ENS glia	SLC25A11	0.151649	4.47258	4.37808	2.16642e-05	0.00118748	2.34436	4.24701	Ale_vs_others	Ale
ENS glia	AL161430.1	0.273284	3.28809	4.37657	2.18672e-05	0.00119533	2.31603	4.24492	Ale_vs_others	Ale
ENS glia	SASH1	-0.123648	8.00093	-4.37249	2.21364e-05	0.00120593	2.34055	-4.24217	Ale_vs_others	Ale
ENS glia	MPRIP	-0.100902	6.9165	-4.37189	2.22078e-05	0.00120858	2.34487	-4.24145	Ale_vs_others	Ale
ENS glia	DSE	0.118943	6.46057	4.37531	2.23519e-05	0.00121471	2.34658	4.24	Ale_vs_others	Ale
ENS glia	VPS50	-0.126785	6.00283	-4.37903	2.2409e-05	0.00121704	2.38326	-4.23943	Ale_vs_others	Ale
ENS glia	IFI27	0.31315	2.50728	4.36121	2.25137e-05	0.00122148	2.30251	4.23838	Ale_vs_others	Ale
ENS glia	AC027698.1	0.23994	4.24798	4.37113	2.25563e-05	0.00122317	2.2988	4.23796	Ale_vs_others	Ale
ENS glia	IFI16	-0.187874	4.90924	-4.36673	2.25762e-05	0.00122389	2.33142	-4.23776	Ale_vs_others	Ale
ENS glia	CHPT1	-0.154946	5.83662	-4.36773	2.30559e-05	0.0012452	2.33574	-4.23303	Ale_vs_others	Ale
ENS glia	SLC7A3	0.487957	1.6772	4.35424	2.3072e-05	0.00124565	2.24284	4.23288	Ale_vs_others	Ale
ENS glia	LRGUK	-0.240295	4.29067	-4.35988	2.34063e-05	0.00125979	2.31411	-4.22964	Ale_vs_others	Ale
ENS glia	VPS35L	-0.105525	6.14944	-4.35103	2.39156e-05	0.00127972	2.2836	-4.2248	Ale_vs_others	Ale
ENS glia	BMERB1	-0.123343	6.42062	-4.35294	2.41063e-05	0.00128812	2.27324	-4.22301	Ale_vs_others	Ale
ENS glia	AC239799.2	0.479391	1.4274	4.34788	2.41771e-05	0.00129049	2.20456	4.22235	Ale_vs_others	Ale
ENS glia	AGBL1	0.454588	2.04182	4.34107	2.43547e-05	0.00129824	2.18883	4.2207	Ale_vs_others	Ale
ENS glia	AC107884.1	0.378257	2.03269	4.34814	2.45454e-05	0.00130623	2.21957	4.21894	Ale_vs_others	Ale
ENS glia	TMEM147-AS1	-0.379666	2.16232	-4.33929	2.49265e-05	0.00132014	2.27167	-4.21546	Ale_vs_others	Ale
ENS glia	PHKG1	0.272804	2.70037	4.33505	2.52872e-05	0.00133416	2.16843	4.21222	Ale_vs_others	Ale
ENS glia	AGGF1	-0.131689	5.1822	-4.33093	2.55141e-05	0.00134303	2.19971	-4.2102	Ale_vs_others	Ale
ENS glia	RCC1	0.192233	4.52406	4.33555	2.55442e-05	0.00134439	2.18617	4.20994	Ale_vs_others	Ale
ENS glia	AC022140.1	0.355527	3.67653	4.33683	2.55649e-05	0.00134482	2.17946	4.20975	Ale_vs_others	Ale
ENS glia	DNAJC9	0.120638	5.88439	4.33463	2.57486e-05	0.00135231	2.18914	4.20814	Ale_vs_others	Ale
ENS glia	AP002383.2	0.281481	3.28412	4.33222	2.57505e-05	0.00135231	2.15131	4.20812	Ale_vs_others	Ale
ENS glia	SNRPD2	0.095575	8.42496	4.33601	2.57538e-05	0.00135231	2.19154	4.20809	Ale_vs_others	Ale
ENS glia	PPFIA4	0.438477	3.04441	4.32548	2.66807e-05	0.00139115	2.12081	4.20009	Ale_vs_others	Ale
ENS glia	CDK6	-0.137025	7.51285	-4.31977	2.75027e-05	0.00142344	2.14329	-4.19322	Ale_vs_others	Ale
ENS glia	RIMS2	0.289358	5.13076	4.31256	2.77881e-05	0.00143578	2.09662	4.19088	Ale_vs_others	Ale
ENS glia	SLC7A5	0.306691	3.03476	4.29699	2.78496e-05	0.00143796	2.09435	4.19037	Ale_vs_others	Ale
ENS glia	BCL7C	-0.119759	5.82933	-4.32159	2.85389e-05	0.00146464	2.14785	-4.18482	Ale_vs_others	Ale
ENS glia	CCNG2	0.143652	6.30341	4.30096	2.95238e-05	0.00150528	2.06537	4.17711	Ale_vs_others	Ale
ENS glia	APOA2	-0.404419	5.34939	-4.29829	2.9584e-05	0.00150638	2.0897	-4.17665	Ale_vs_others	Ale
ENS glia	ARFGEF1	-0.0928324	7.06786	-4.29886	2.96062e-05	0.00150638	2.08127	-4.17647	Ale_vs_others	Ale
ENS glia	PIH1D1	-0.148714	4.87435	-4.29711	2.96709e-05	0.00150845	2.05738	-4.17598	Ale_vs_others	Ale
ENS glia	CEP290	-0.108358	6.47371	-4.29827	2.9895e-05	0.0015184	2.06971	-4.17426	Ale_vs_others	Ale
ENS glia	SPRY4-AS1	-0.257494	4.38109	-4.29748	3.01157e-05	0.00152645	2.07676	-4.17259	Ale_vs_others	Ale
ENS glia	FOXN2	-0.127911	6.38759	-4.29455	3.07094e-05	0.00155016	2.05169	-4.16814	Ale_vs_others	Ale
ENS glia	FSIP2	-0.155834	6.53288	-4.29218	3.07197e-05	0.00155043	2.04053	-4.16806	Ale_vs_others	Ale
ENS glia	NUAK2	-0.280426	3.36924	-4.29474	3.07441e-05	0.00155118	2.05409	-4.16788	Ale_vs_others	Ale
ENS glia	AC026356.2	-0.257683	3.5673	-4.28673	3.08807e-05	0.00155584	2.0311	-4.16687	Ale_vs_others	Ale
ENS glia	TEX9	0.124425	5.72725	4.28858	3.09562e-05	0.00155819	2.01567	4.16632	Ale_vs_others	Ale
ENS glia	SYCE2	0.299648	2.94293	4.27084	3.11622e-05	0.00156757	1.94658	4.1648	Ale_vs_others	Ale
ENS glia	KIDINS220	-0.114591	7.27757	-4.28986	3.13496e-05	0.00157378	2.0317	-4.16343	Ale_vs_others	Ale
ENS glia	ITFG2	0.120037	5.38912	4.28532	3.14029e-05	0.00157596	1.99456	4.16305	Ale_vs_others	Ale
ENS glia	ARL4D	0.274203	2.8582	4.27931	3.16141e-05	0.00158382	1.95856	4.16152	Ale_vs_others	Ale
ENS glia	TGFB1	0.216228	3.91272	4.27689	3.23684e-05	0.00161403	1.95612	4.15613	Ale_vs_others	Ale
ENS glia	NARF	0.137338	5.25715	4.27401	3.25571e-05	0.00162167	1.95928	4.1548	Ale_vs_others	Ale
ENS glia	CDC42BPA	-0.0913219	7.89802	-4.27385	3.31414e-05	0.00164504	1.96692	-4.15073	Ale_vs_others	Ale
ENS glia	CD46	-0.113986	6.6422	-4.27367	3.33765e-05	0.00165381	1.96968	-4.14911	Ale_vs_others	Ale
ENS glia	AL354733.3	0.223993	5.05436	4.27248	3.34335e-05	0.00165552	1.94077	4.14872	Ale_vs_others	Ale
ENS glia	TBC1D14	-0.115254	5.62638	-4.27058	3.3616e-05	0.00166327	1.97612	-4.14748	Ale_vs_others	Ale
ENS glia	BROX	-0.150393	4.97145	-4.2686	3.3838e-05	0.00167089	1.95437	-4.14597	Ale_vs_others	Ale
ENS glia	FIGN	-0.0996012	9.51342	-4.26844	3.3858e-05	0.00167162	1.94064	-4.14583	Ale_vs_others	Ale
ENS glia	ZBED1	0.152882	4.20095	4.2738	3.40631e-05	0.00167812	1.94181	4.14445	Ale_vs_others	Ale
ENS glia	MBOAT2	-0.0965502	7.53351	-4.26634	3.45578e-05	0.00169857	1.93989	-4.14114	Ale_vs_others	Ale
ENS glia	ASTN2-AS1	0.347828	2.47902	4.25963	3.46909e-05	0.0017038	1.85829	4.14026	Ale_vs_others	Ale
ENS glia	PISD	-0.148129	5.01781	-4.25423	3.49969e-05	0.00171672	1.90901	-4.13825	Ale_vs_others	Ale
ENS glia	ASB3	-0.0820511	7.09319	-4.26238	3.50815e-05	0.00171982	1.93745	-4.13769	Ale_vs_others	Ale
ENS glia	AC073114.1	0.315159	3.83469	4.25794	3.54319e-05	0.00173135	1.87316	4.13541	Ale_vs_others	Ale
ENS glia	PRPF3	0.136572	5.55327	4.24904	3.57152e-05	0.00174161	1.86945	4.13358	Ale_vs_others	Ale
ENS glia	AC067751.1	-0.448926	1.89649	-4.25048	3.57186e-05	0.00174161	1.90672	-4.13356	Ale_vs_others	Ale
ENS glia	SDAD1	-0.114545	5.67725	-4.24763	3.61662e-05	0.00175992	1.89018	-4.1307	Ale_vs_others	Ale
ENS glia	ICE2	-0.098027	6.23857	-4.24859	3.61736e-05	0.00175992	1.88806	-4.13065	Ale_vs_others	Ale
ENS glia	MSI1	-0.131661	5.35736	-4.24756	3.63698e-05	0.00176699	1.87613	-4.12941	Ale_vs_others	Ale
ENS glia	UGGT2	-0.084804	7.82975	-4.24749	3.68141e-05	0.00178316	1.86707	-4.12662	Ale_vs_others	Ale
ENS glia	AC007193.1	0.436243	1.76755	4.24298	3.70107e-05	0.00178943	1.80517	4.12539	Ale_vs_others	Ale
ENS glia	SH3KBP1	-0.149399	7.19935	-4.24572	3.70367e-05	0.00179014	1.86218	-4.12523	Ale_vs_others	Ale
ENS glia	VSNL1	0.348921	2.32767	4.23989	3.73372e-05	0.0018014	1.80338	4.12337	Ale_vs_others	Ale
ENS glia	AC005609.5	0.195594	3.7096	4.24565	3.75028e-05	0.00180776	1.83518	4.12235	Ale_vs_others	Ale
ENS glia	WBP1	0.136881	4.97145	4.24003	3.77539e-05	0.0018163	1.81535	4.12081	Ale_vs_others	Ale
ENS glia	SMCR5	0.243207	3.41771	4.24556	3.7816e-05	0.00181792	1.82645	4.12043	Ale_vs_others	Ale
ENS glia	YAP1	-0.0795716	8.28993	-4.24173	3.78668e-05	0.001819	1.84533	-4.12012	Ale_vs_others	Ale
ENS glia	CALCOCO1	-0.197896	4.4743	-4.24409	3.79068e-05	0.0018201	1.88124	-4.11988	Ale_vs_others	Ale
ENS glia	RB1CC1	-0.0900024	7.39999	-4.23959	3.81551e-05	0.00182708	1.84822	-4.11838	Ale_vs_others	Ale
ENS glia	ZER1	-0.170092	4.79501	-4.22466	3.95708e-05	0.00187856	1.79653	-4.10997	Ale_vs_others	Ale
ENS glia	CXXC4-AS1	-0.282997	3.22146	-4.22251	3.96896e-05	0.00188297	1.79352	-4.10928	Ale_vs_others	Ale
ENS glia	PSMD8	0.09455	6.24708	4.22755	3.97136e-05	0.00188354	1.78307	4.10914	Ale_vs_others	Ale
ENS glia	MED23	-0.132334	5.58759	-4.22145	3.98487e-05	0.00188839	1.80607	-4.10836	Ale_vs_others	Ale
ENS glia	AMZ1	0.19385	4.24555	4.22661	3.99353e-05	0.00189213	1.75456	4.10785	Ale_vs_others	Ale
ENS glia	KAT2B	-0.19319	6.35704	-4.22633	4.02545e-05	0.00190027	1.79577	-4.10601	Ale_vs_others	Ale
ENS glia	AL513534.2	-0.197073	3.76856	-4.21683	4.0379e-05	0.00190336	1.77748	-4.1053	Ale_vs_others	Ale
ENS glia	COL9A1	-0.21837	5.31141	-4.22161	4.05803e-05	0.00191003	1.774	-4.10415	Ale_vs_others	Ale
ENS glia	DCTD	-0.144111	4.92815	-4.2166	4.06526e-05	0.00191203	1.7761	-4.10374	Ale_vs_others	Ale
ENS glia	PARVB	0.245764	3.1063	4.21624	4.08537e-05	0.00191895	1.71922	4.1026	Ale_vs_others	Ale
ENS glia	RNASEH2C	-0.173455	4.70562	-4.22196	4.09272e-05	0.00192127	1.77703	-4.10218	Ale_vs_others	Ale
ENS glia	PPP6C	-0.11026	5.86573	-4.2117	4.16508e-05	0.00194695	1.74315	-4.09813	Ale_vs_others	Ale
ENS glia	FYN	-0.122178	9.14476	-4.21532	4.18699e-05	0.00195462	1.74397	-4.09691	Ale_vs_others	Ale
ENS glia	USP47	-0.0852133	8.10129	-4.22355	4.21996e-05	0.00196714	1.7806	-4.09509	Ale_vs_others	Ale
ENS glia	NSUN7	0.204001	4.03842	4.20806	4.24118e-05	0.00197455	1.69495	4.09393	Ale_vs_others	Ale
ENS glia	PPWD1	-0.0998328	5.75873	-4.21592	4.27286e-05	0.0019863	1.76698	-4.09221	Ale_vs_others	Ale
ENS glia	USP54	-0.126491	6.97054	-4.20897	4.30487e-05	0.00199712	1.72931	-4.09048	Ale_vs_others	Ale
ENS glia	LAMTOR5	-0.0995935	6.58373	-4.2085	4.31074e-05	0.00199846	1.72402	-4.09016	Ale_vs_others	Ale
ENS glia	UBE2R2-AS1	-0.233841	4.14359	-4.2033	4.35063e-05	0.00201484	1.72258	-4.08802	Ale_vs_others	Ale
ENS glia	TOMM40	0.160187	4.75261	4.20301	4.36509e-05	0.00202036	1.69239	4.08725	Ale_vs_others	Ale
ENS glia	LDLR	0.206169	4.94764	4.20188	4.3882e-05	0.00202871	1.67122	4.08603	Ale_vs_others	Ale
ENS glia	ELOVL5	0.142485	6.45019	4.19865	4.41879e-05	0.00203726	1.68626	4.08442	Ale_vs_others	Ale
ENS glia	PLEKHJ1	-0.14628	5.05198	-4.1971	4.4784e-05	0.00205739	1.68368	-4.0813	Ale_vs_others	Ale
ENS glia	UVSSA	-0.221865	3.83692	-4.19678	4.48502e-05	0.00205918	1.70044	-4.08096	Ale_vs_others	Ale
ENS glia	TMEM140	0.303916	2.55881	4.19098	4.48688e-05	0.00205974	1.62467	4.08086	Ale_vs_others	Ale
ENS glia	EFCAB13	0.160568	5.20659	4.19602	4.49291e-05	0.00206192	1.65592	4.08055	Ale_vs_others	Ale
ENS glia	MRPL2	0.18115	3.94108	4.18801	4.52629e-05	0.00207099	1.62068	4.07883	Ale_vs_others	Ale
ENS glia	NT5M	0.325777	2.51975	4.18507	4.53422e-05	0.00207295	1.61064	4.07842	Ale_vs_others	Ale
ENS glia	GALNT3	0.4428	1.62536	4.18499	4.59656e-05	0.00209714	1.62178	4.07525	Ale_vs_others	Ale
ENS glia	AC009446.1	0.431463	2.20434	4.18255	4.60663e-05	0.00210024	1.61269	4.07474	Ale_vs_others	Ale
ENS glia	LINC01579	0.283544	3.60696	4.19126	4.62217e-05	0.00210416	1.61695	4.07395	Ale_vs_others	Ale
ENS glia	AC007563.2	0.168316	4.89356	4.17926	4.78434e-05	0.0021591	1.59134	4.06592	Ale_vs_others	Ale
ENS glia	AP000944.7	0.407578	1.79367	4.1776	4.83212e-05	0.00217544	1.56613	4.0636	Ale_vs_others	Ale
ENS glia	TYR	0.505357	1.40513	4.17226	4.86847e-05	0.00218842	1.55037	4.06185	Ale_vs_others	Ale
ENS glia	CABYR	0.279321	3.05932	4.17639	4.878e-05	0.00219116	1.58119	4.0614	Ale_vs_others	Ale
ENS glia	ACYP2	0.113983	7.18937	4.17454	4.93846e-05	0.00221366	1.58582	4.05852	Ale_vs_others	Ale
ENS glia	UBR5-AS1	0.283306	2.45838	4.17125	4.94121e-05	0.00221427	1.54599	4.05839	Ale_vs_others	Ale
ENS glia	RNF146	-0.118955	5.51228	-4.16342	4.97824e-05	0.00222618	1.5706	-4.05665	Ale_vs_others	Ale
ENS glia	SLC38A9	-0.10811	5.92655	-4.16642	4.99935e-05	0.00223437	1.58103	-4.05566	Ale_vs_others	Ale
ENS glia	SLFNL1-AS1	0.174434	3.75105	4.16161	5.01176e-05	0.00223835	1.53007	4.05508	Ale_vs_others	Ale
ENS glia	AC098829.1	0.232624	6.48517	4.16878	5.02258e-05	0.00224162	1.56888	4.05457	Ale_vs_others	Ale
ENS glia	HLA-C	0.212269	3.62569	4.16775	5.04206e-05	0.0022478	1.54105	4.05367	Ale_vs_others	Ale
ENS glia	MAP4K5	-0.0985949	7.66713	-4.17091	5.07165e-05	0.00225845	1.5831	-4.0523	Ale_vs_others	Ale
ENS glia	ATXN2	-0.0838775	7.71423	-4.16282	5.08561e-05	0.00226135	1.56853	-4.05166	Ale_vs_others	Ale
ENS glia	CUL5	-0.0829972	7.62232	-4.16735	5.15979e-05	0.00228975	1.57901	-4.04827	Ale_vs_others	Ale
ENS glia	THRB	0.368379	2.977	4.15774	5.19601e-05	0.00230072	1.51895	4.04663	Ale_vs_others	Ale
ENS glia	CLPX	-0.135327	5.33451	-4.15038	5.19842e-05	0.00230121	1.56023	-4.04652	Ale_vs_others	Ale
ENS glia	SNHG8	0.133693	5.61639	4.15646	5.23893e-05	0.00231396	1.51956	4.0447	Ale_vs_others	Ale
ENS glia	DDAH2	0.105959	6.08861	4.15941	5.24687e-05	0.00231618	1.53017	4.04435	Ale_vs_others	Ale
ENS glia	LYG1	0.312135	2.50313	4.14697	5.29411e-05	0.00233382	1.47884	4.04225	Ale_vs_others	Ale
ENS glia	LRRC58	-0.121806	5.47567	-4.14788	5.38109e-05	0.00236434	1.51435	-4.03843	Ale_vs_others	Ale
ENS glia	MFSD4A	0.342845	2.2784	4.14785	5.41057e-05	0.00237403	1.46298	4.03714	Ale_vs_others	Ale
ENS glia	SLC6A6	0.169944	4.43916	4.14613	5.4187e-05	0.00237564	1.47143	4.03679	Ale_vs_others	Ale
ENS glia	LINC01162	0.323071	3.5911	4.14832	5.44345e-05	0.00238388	1.44806	4.03572	Ale_vs_others	Ale
ENS glia	FOXM1	0.222028	3.4068	4.13271	5.5115e-05	0.00240709	1.44214	4.0328	Ale_vs_others	Ale
ENS glia	AL442067.3	0.282165	2.83906	4.14839	5.53853e-05	0.00241493	1.46684	4.03166	Ale_vs_others	Ale
ENS glia	AC118549.1	-0.0779495	7.42352	-4.14459	5.55134e-05	0.00241887	1.49299	-4.03111	Ale_vs_others	Ale
ENS glia	NOL9	-0.126202	5.07435	-4.13926	5.58339e-05	0.00242787	1.47408	-4.02976	Ale_vs_others	Ale
ENS glia	PHAX	-0.101107	5.54504	-4.13052	5.69221e-05	0.0024648	1.45049	-4.02522	Ale_vs_others	Ale
ENS glia	PDE8B	0.186157	4.28674	4.13174	5.7071e-05	0.00246857	1.41516	4.02461	Ale_vs_others	Ale
ENS glia	ABI2	-0.0784832	7.97348	-4.13665	5.72514e-05	0.00247504	1.46104	-4.02386	Ale_vs_others	Ale
ENS glia	IMMP2L	-0.0977992	8.87681	-4.13519	5.7528e-05	0.00248431	1.44838	-4.02273	Ale_vs_others	Ale
ENS glia	ENPEP	0.156891	5.06067	4.12972	5.82911e-05	0.00251251	1.41205	4.01962	Ale_vs_others	Ale
ENS glia	MYO10	-0.130449	8.2386	-4.13458	5.84668e-05	0.00251907	1.45292	-4.01891	Ale_vs_others	Ale
ENS glia	POR	0.130053	5.22679	4.13066	5.87648e-05	0.00252928	1.43096	4.01772	Ale_vs_others	Ale
ENS glia	GAMT	0.212024	3.40254	4.12621	5.88932e-05	0.00253164	1.38673	4.0172	Ale_vs_others	Ale
ENS glia	RUSC1	0.204425	3.13046	4.12731	5.9268e-05	0.00254308	1.39555	4.01571	Ale_vs_others	Ale
ENS glia	KRIT1	-0.0978992	6.27415	-4.1192	5.94268e-05	0.00254704	1.41902	-4.01508	Ale_vs_others	Ale
ENS glia	C3orf70	-0.167381	5.22093	-4.11998	6.09986e-05	0.00259528	1.39955	-4.00891	Ale_vs_others	Ale
ENS glia	MAPT	0.26695	2.85682	4.10781	6.21684e-05	0.00263453	1.32308	4.00443	Ale_vs_others	Ale
ENS glia	YIPF2	0.186282	3.86153	4.10855	6.27699e-05	0.00265615	1.34982	4.00215	Ale_vs_others	Ale
ENS glia	LRP5	-0.150683	5.61274	-4.11109	6.3388e-05	0.00267452	1.37672	-3.99983	Ale_vs_others	Ale
ENS glia	SEC13	0.112345	5.84844	4.10169	6.38067e-05	0.00268758	1.34545	3.99827	Ale_vs_others	Ale
ENS glia	ESF1	-0.103577	6.31833	-4.10492	6.38347e-05	0.00268841	1.36909	-3.99817	Ale_vs_others	Ale
ENS glia	TBCB	0.0955569	6.36691	4.10787	6.38868e-05	0.00268958	1.33935	3.99797	Ale_vs_others	Ale
ENS glia	ATP9B	-0.0925704	7.76039	-4.10455	6.46362e-05	0.00271216	1.34199	-3.99521	Ale_vs_others	Ale
ENS glia	AC090772.2	0.367795	2.03205	4.09995	6.56157e-05	0.00274462	1.27243	3.99165	Ale_vs_others	Ale
ENS glia	TTYH1	-0.178244	6.82468	-4.0966	6.61851e-05	0.00276121	1.31582	-3.9896	Ale_vs_others	Ale
ENS glia	ANKIB1	-0.0841842	7.65076	-4.09802	6.6547e-05	0.00277269	1.33915	-3.98831	Ale_vs_others	Ale
ENS glia	APTX	0.106981	6.08293	4.09324	6.67515e-05	0.00277703	1.29212	3.98758	Ale_vs_others	Ale
ENS glia	DDIT4	0.230333	6.69686	4.08756	6.73637e-05	0.00279967	1.26946	3.98541	Ale_vs_others	Ale
ENS glia	C1orf52	-0.135308	5.263	-4.0894	6.78271e-05	0.00281502	1.30075	-3.98378	Ale_vs_others	Ale
ENS glia	EID2	0.16415	4.25015	4.08483	6.87849e-05	0.00284444	1.26829	3.98045	Ale_vs_others	Ale
ENS glia	SLC25A18	-0.468898	2.06483	-4.08955	6.90658e-05	0.00285384	1.33595	-3.97948	Ale_vs_others	Ale
ENS glia	PLP1	-0.131807	8.55444	-4.08631	6.96225e-05	0.00287091	1.27129	-3.97757	Ale_vs_others	Ale
ENS glia	BAZ2B	-0.099085	8.98367	-4.08556	7.04798e-05	0.00289773	1.2697	-3.97466	Ale_vs_others	Ale
ENS glia	DUSP16	0.189904	6.00908	4.07712	7.14452e-05	0.00293057	1.22733	3.97142	Ale_vs_others	Ale
ENS glia	AL049828.1	-0.104484	7.19661	-4.07699	7.21505e-05	0.00295382	1.23789	-3.96908	Ale_vs_others	Ale
ENS glia	OLFM2	0.184414	4.69223	4.07976	7.23494e-05	0.00295818	1.22957	3.96842	Ale_vs_others	Ale
ENS glia	PAK1	0.0888198	6.61936	4.07028	7.32932e-05	0.00298683	1.21329	3.96533	Ale_vs_others	Ale
ENS glia	AC016042.1	0.193162	4.91901	4.07107	7.41315e-05	0.0030137	1.18736	3.96262	Ale_vs_others	Ale
ENS glia	MAD2L2	0.150394	4.83878	4.06537	7.42063e-05	0.00301636	1.18515	3.96238	Ale_vs_others	Ale
ENS glia	SNHG25	0.205678	4.42522	4.05976	7.44099e-05	0.00302348	1.16178	3.96173	Ale_vs_others	Ale
ENS glia	DCTN1	-0.124186	5.49501	-4.06606	7.44958e-05	0.00302582	1.20676	-3.96145	Ale_vs_others	Ale
ENS glia	PPP3CB	-0.0998753	6.45906	-4.06379	7.48443e-05	0.00303538	1.2094	-3.96034	Ale_vs_others	Ale
ENS glia	PLCG2	0.201596	4.71472	4.06208	7.50331e-05	0.00304146	1.15673	3.95973	Ale_vs_others	Ale
ENS glia	CASC3	-0.100306	6.14272	-4.06533	7.53461e-05	0.00304951	1.20986	-3.95874	Ale_vs_others	Ale
ENS glia	ATP6V1E2	0.248411	3.17207	4.06713	7.60632e-05	0.00307076	1.18048	3.95648	Ale_vs_others	Ale
ENS glia	AC010976.1	0.201088	3.83969	4.06028	7.63094e-05	0.00307726	1.13669	3.9557	Ale_vs_others	Ale
ENS glia	GSDMB	0.248275	2.8609	4.06182	7.66045e-05	0.00308716	1.15426	3.95478	Ale_vs_others	Ale
ENS glia	FAM3C	-0.0997149	6.89977	-4.06325	7.67638e-05	0.00309179	1.1938	-3.95429	Ale_vs_others	Ale
ENS glia	MKNK2	0.151864	4.41897	4.0546	7.74697e-05	0.00311456	1.14266	3.9521	Ale_vs_others	Ale
ENS glia	AC107021.1	0.23633	3.45196	4.05766	7.75895e-05	0.00311899	1.12605	3.95173	Ale_vs_others	Ale
ENS glia	RUFY2	-0.0973722	6.11279	-4.05477	7.8317e-05	0.00314231	1.18027	-3.94949	Ale_vs_others	Ale
ENS glia	AMPD3	0.52879	1.80421	4.05071	7.84228e-05	0.00314498	1.1033	3.94917	Ale_vs_others	Ale
ENS glia	PDLIM5	-0.110605	7.32833	-4.05243	7.85981e-05	0.0031493	1.1564	-3.94864	Ale_vs_others	Ale
ENS glia	AC012066.2	0.360051	1.78863	4.0513	7.92574e-05	0.00316901	1.09787	3.94663	Ale_vs_others	Ale
ENS glia	MAN1C1	-0.202966	6.37783	-4.0504	7.965e-05	0.00317944	1.14492	-3.94545	Ale_vs_others	Ale
ENS glia	AC009226.1	0.329898	1.99149	4.04425	7.98305e-05	0.00318466	1.08682	3.94491	Ale_vs_others	Ale
ENS glia	POGLUT1	-0.129926	4.84006	-4.0438	8.03673e-05	0.00319968	1.1336	-3.9433	Ale_vs_others	Ale
ENS glia	GUK1	0.11006	6.0658	4.05	8.05965e-05	0.00320761	1.12872	3.94262	Ale_vs_others	Ale
ENS glia	COL6A1	0.162377	5.8185	4.0448	8.1007e-05	0.00322034	1.11518	3.9414	Ale_vs_others	Ale
ENS glia	OGT	-0.104168	6.5164	-4.04717	8.11544e-05	0.0032242	1.13876	-3.94097	Ale_vs_others	Ale
ENS glia	ADGRA3	-0.0831367	7.8179	-4.04311	8.16511e-05	0.0032391	1.11689	-3.9395	Ale_vs_others	Ale
ENS glia	ITGB1-DT	0.223097	2.77415	4.03557	8.20136e-05	0.00325106	1.06485	3.93844	Ale_vs_others	Ale
ENS glia	TERF2	-0.13939	4.93402	-4.03885	8.25455e-05	0.00326506	1.13279	-3.93689	Ale_vs_others	Ale
ENS glia	FGB	-0.430168	3.43326	-4.03362	8.27709e-05	0.00327175	1.13159	-3.93623	Ale_vs_others	Ale
ENS glia	GPATCH8	-0.0713305	7.81905	-4.04195	8.30771e-05	0.00327899	1.11358	-3.93535	Ale_vs_others	Ale
ENS glia	UTP14A	-0.157025	4.43373	-4.04021	8.32702e-05	0.00328297	1.1061	-3.93479	Ale_vs_others	Ale
ENS glia	FBLN1	0.163089	6.5081	4.0361	8.33538e-05	0.00328506	1.08505	3.93455	Ale_vs_others	Ale
ENS glia	MYCBP2	-0.0933156	8.11764	-4.03365	8.55352e-05	0.00334586	1.08427	-3.92834	Ale_vs_others	Ale
ENS glia	LINC00466	0.369227	2.02667	4.0348	8.55456e-05	0.00334586	1.0298	3.92831	Ale_vs_others	Ale
ENS glia	RPRD1A	-0.0775325	7.16303	-4.02337	8.68047e-05	0.00338848	1.06293	-3.92479	Ale_vs_others	Ale
ENS glia	FGG	-0.494252	2.53109	-4.02102	8.72986e-05	0.0034036	1.08522	-3.92343	Ale_vs_others	Ale
ENS glia	RAB15	0.253808	2.77909	4.02057	8.73498e-05	0.00340393	0.998537	3.92328	Ale_vs_others	Ale
ENS glia	AL109615.4	0.270832	2.75624	4.02524	8.74265e-05	0.00340527	1.0137	3.92307	Ale_vs_others	Ale
ENS glia	CELF2	-0.120799	8.84422	-4.02364	8.83802e-05	0.00343113	1.04023	-3.92046	Ale_vs_others	Ale
ENS glia	DGKE	-0.197901	4.17355	-4.02601	8.84187e-05	0.00343177	1.06571	-3.92035	Ale_vs_others	Ale
ENS glia	SAXO1	0.384129	2.11156	4.01066	8.96783e-05	0.00346973	0.97102	3.91694	Ale_vs_others	Ale
ENS glia	MAMDC2	0.190714	3.92336	4.01969	8.9748e-05	0.00347159	1.00186	3.91676	Ale_vs_others	Ale
ENS glia	ILF3-DT	0.1849	4.25919	4.01883	9.00221e-05	0.00347958	1.00627	3.91602	Ale_vs_others	Ale
ENS glia	RPL37	-0.0871744	10.8272	-4.01743	9.09805e-05	0.00350785	1.01651	-3.91347	Ale_vs_others	Ale
ENS glia	ARL6IP5	-0.129513	7.1376	-4.01597	9.10068e-05	0.00350792	1.02083	-3.9134	Ale_vs_others	Ale
ENS glia	COG4	-0.168662	4.34934	-4.01132	9.13923e-05	0.00351732	1.02633	-3.91238	Ale_vs_others	Ale
ENS glia	BICD1	-0.112426	8.35647	-4.01094	9.27229e-05	0.00355484	1.0017	-3.90889	Ale_vs_others	Ale
ENS glia	TMEM250	0.211019	3.14377	4.00502	9.28921e-05	0.00355792	0.963973	3.90844	Ale_vs_others	Ale
ENS glia	NSD1	-0.0758031	7.68716	-4.00887	9.31077e-05	0.00356444	0.998616	-3.90788	Ale_vs_others	Ale
ENS glia	TSPAN6	-0.102072	6.18881	-4.0103	9.33343e-05	0.00357143	0.995558	-3.9073	Ale_vs_others	Ale
ENS glia	PAAF1	-0.131209	5.05434	-4.00213	9.33883e-05	0.00357264	0.986955	-3.90716	Ale_vs_others	Ale
ENS glia	B4GALNT3	0.253508	3.5013	4.00272	9.43185e-05	0.0036024	0.93411	3.90476	Ale_vs_others	Ale
ENS glia	WDR72	0.414559	1.51836	4.00657	9.50257e-05	0.00362401	0.934034	3.90295	Ale_vs_others	Ale
ENS glia	ZNF532	-0.0975699	7.44737	-4.00147	9.54478e-05	0.0036364	0.971062	-3.90188	Ale_vs_others	Ale
ENS glia	PKM	0.134356	7.20905	4.00227	9.57193e-05	0.0036443	0.961778	3.90119	Ale_vs_others	Ale
ENS glia	DNAJC3-DT	0.261158	2.70702	3.99631	9.57379e-05	0.0036443	0.919808	3.90115	Ale_vs_others	Ale
ENS glia	VEGFD	0.375489	1.62612	3.99645	9.57447e-05	0.0036443	0.902597	3.90113	Ale_vs_others	Ale
ENS glia	THUMPD3-AS1	-0.136957	6.27522	-4.0017	9.57815e-05	0.00364457	0.975403	-3.90104	Ale_vs_others	Ale
ENS glia	FAAP20	-0.122314	5.44251	-4.00413	9.5929e-05	0.00364845	0.97416	-3.90066	Ale_vs_others	Ale
ENS glia	SAP30BP	-0.104158	5.71568	-3.99576	9.60518e-05	0.00365182	0.962162	-3.90035	Ale_vs_others	Ale
ENS glia	CALN1	0.194792	4.47161	3.99272	9.64492e-05	0.0036617	0.925753	3.89936	Ale_vs_others	Ale
ENS glia	USP10	-0.0874811	6.98052	-3.99902	9.71932e-05	0.00368208	0.974326	-3.89749	Ale_vs_others	Ale
ENS glia	SNX1	-0.114002	6.32865	-3.99844	9.76662e-05	0.00369606	0.95883	-3.89632	Ale_vs_others	Ale
ENS glia	RIF1	-0.0843675	7.07519	-3.99047	0.000100643	0.00377255	0.931226	-3.88904	Ale_vs_others	Ale
ENS glia	SREBF2-AS1	0.347936	1.69601	3.98727	0.000100674	0.00377328	0.869549	3.88896	Ale_vs_others	Ale
ENS glia	RHOJ	-0.200724	6.15908	-3.99133	0.000100927	0.00377967	0.93359	-3.88835	Ale_vs_others	Ale
ENS glia	FNTA	-0.0979313	6.04406	-3.98476	0.000101042	0.00378218	0.920422	-3.88808	Ale_vs_others	Ale
ENS glia	THAP3	0.196028	3.26258	3.98412	0.000101305	0.00378982	0.886812	3.88744	Ale_vs_others	Ale
ENS glia	GSTP1	0.104015	8.35695	3.98858	0.000101367	0.00379168	0.910408	3.8873	Ale_vs_others	Ale
ENS glia	LDAH	-0.0940788	6.7011	-3.98644	0.000101682	0.00379768	0.921057	-3.88654	Ale_vs_others	Ale
ENS glia	FAM78B	-0.2935	3.19298	-3.98615	0.000102169	0.00381277	0.930733	-3.88538	Ale_vs_others	Ale
ENS glia	FAM189A1	0.238736	3.97014	3.98331	0.000102662	0.00382535	0.86357	3.88421	Ale_vs_others	Ale
ENS glia	RASSF1	0.317065	2.46089	3.97279	0.000103143	0.00384017	0.856285	3.88308	Ale_vs_others	Ale
ENS glia	NVL	-0.103778	6.03555	-3.98277	0.000103371	0.00384505	0.900401	-3.88254	Ale_vs_others	Ale
ENS glia	ERBIN	-0.0740491	8.51544	-3.98352	0.000104372	0.00387284	0.90044	-3.8802	Ale_vs_others	Ale
ENS glia	RBM5	-0.101338	6.50819	-3.97987	0.000104886	0.00388781	0.908635	-3.879	Ale_vs_others	Ale
ENS glia	SPEN	-0.0884109	6.47734	-3.97509	0.000104986	0.0038902	0.889793	-3.87877	Ale_vs_others	Ale
ENS glia	TRO	0.140904	4.64606	3.97009	0.000106189	0.00392476	0.863428	3.876	Ale_vs_others	Ale
ENS glia	ZMYM4	-0.0748688	7.85107	-3.97456	0.000108539	0.0039941	0.878122	-3.87066	Ale_vs_others	Ale
ENS glia	BRAF	-0.0773341	8.26513	-3.97636	0.000108566	0.0039946	0.87826	-3.87061	Ale_vs_others	Ale
ENS glia	SH3RF2	0.339454	2.69524	3.96741	0.000109192	0.00401258	0.804528	3.8692	Ale_vs_others	Ale
ENS glia	NEXN	-0.224525	4.60423	-3.96564	0.000109597	0.00402469	0.845398	-3.8683	Ale_vs_others	Ale
ENS glia	EFCAB2	-0.122121	6.52774	-3.96913	0.000109692	0.00402633	0.855179	-3.86809	Ale_vs_others	Ale
ENS glia	GCHFR	0.309967	2.07601	3.96449	0.000109779	0.00402861	0.792893	3.86789	Ale_vs_others	Ale
ENS glia	ZYG11B	-0.0901611	6.44064	-3.96853	0.00010988	0.00403045	0.859601	-3.86767	Ale_vs_others	Ale
ENS glia	OGA	-0.100159	7.43187	-3.96575	0.000110005	0.0040341	0.848881	-3.86739	Ale_vs_others	Ale
ENS glia	LIN28B-AS1	0.244082	3.10466	3.96751	0.000110328	0.00404224	0.802528	3.86668	Ale_vs_others	Ale
ENS glia	TOMM7	0.0990172	7.874	3.96659	0.000110365	0.00404266	0.833165	3.8666	Ale_vs_others	Ale
ENS glia	COL23A1	-0.149489	8.12764	-3.9666	0.000111001	0.00405721	0.841621	-3.86519	Ale_vs_others	Ale
ENS glia	ZKSCAN7-AS1	0.129502	5.5108	3.96476	0.000111398	0.00406653	0.824471	3.86432	Ale_vs_others	Ale
ENS glia	SFPQ	-0.0801695	8.42893	-3.96217	0.000111431	0.00406729	0.827452	-3.86425	Ale_vs_others	Ale
ENS glia	NELFE	0.134019	4.8701	3.95709	0.000112156	0.00408721	0.799808	3.86267	Ale_vs_others	Ale
ENS glia	NT5DC1	0.111718	5.54368	3.96158	0.000112305	0.00409077	0.815782	3.86234	Ale_vs_others	Ale
ENS glia	ANAPC15	-0.166518	4.67015	-3.96241	0.000112678	0.00410014	0.832217	-3.86153	Ale_vs_others	Ale
ENS glia	PDE4C	0.575764	1.94469	3.9489	0.000112695	0.00410031	0.751101	3.8615	Ale_vs_others	Ale
ENS glia	CALML4	0.191757	3.63652	3.96073	0.000113506	0.00412206	0.791936	3.85974	Ale_vs_others	Ale
ENS glia	HECTD1	-0.0832785	7.25397	-3.96039	0.000113596	0.00412416	0.831675	-3.85955	Ale_vs_others	Ale
ENS glia	MAP1LC3B2	0.365009	2.2374	3.95602	0.000113656	0.00412416	0.763007	3.85942	Ale_vs_others	Ale
ENS glia	MRFAP1	0.0846344	6.44831	3.95669	0.000113946	0.00413301	0.798706	3.8588	Ale_vs_others	Ale
ENS glia	NHSL1	0.123623	6.98669	3.955	0.00011401	0.00413406	0.79454	3.85866	Ale_vs_others	Ale
ENS glia	DUSP1	0.235722	4.20327	3.95116	0.000114204	0.00414015	0.777014	3.85824	Ale_vs_others	Ale
ENS glia	NBPF9	-0.182637	3.60728	-3.95298	0.000114604	0.00414994	0.80509	-3.85739	Ale_vs_others	Ale
ENS glia	RHOT2	0.174848	3.82674	3.95436	0.000114945	0.00415914	0.775596	3.85666	Ale_vs_others	Ale
ENS glia	ACSL3	0.125937	6.90887	3.95273	0.000115289	0.00416672	0.786309	3.85593	Ale_vs_others	Ale
ENS glia	SEMA4C	0.164057	4.16201	3.95463	0.000115524	0.00417143	0.774191	3.85544	Ale_vs_others	Ale
ENS glia	SELENOF	-0.0913677	6.50526	-3.95401	0.000115594	0.00417255	0.808815	-3.85529	Ale_vs_others	Ale
ENS glia	MRPL28	0.14158	4.3832	3.95418	0.0001158	0.00417764	0.776335	3.85485	Ale_vs_others	Ale
ENS glia	SORBS1	-0.182669	7.16844	-3.95393	0.000115958	0.00418144	0.801358	-3.85452	Ale_vs_others	Ale
ENS glia	RPUSD4	-0.148898	4.31839	-3.94552	0.000116369	0.00419344	0.770509	-3.85365	Ale_vs_others	Ale
ENS glia	HMBS	0.196805	3.60493	3.94854	0.000116841	0.00420712	0.747788	3.85266	Ale_vs_others	Ale
ENS glia	AC007376.2	0.279032	2.71648	3.94681	0.000117497	0.00422502	0.738812	3.85129	Ale_vs_others	Ale
ENS glia	TP53I3	0.157489	4.39404	3.94854	0.00011769	0.00423006	0.755829	3.85089	Ale_vs_others	Ale
ENS glia	EPB41L3	0.205056	4.38354	3.94578	0.000118936	0.00426261	0.743169	3.84831	Ale_vs_others	Ale
ENS glia	ASAP2	-0.10076	7.52664	-3.94602	0.000118955	0.00426261	0.774397	-3.84827	Ale_vs_others	Ale
ENS glia	TALDO1	0.0987169	6.39249	3.94289	0.000120668	0.00431093	0.746687	3.84477	Ale_vs_others	Ale
ENS glia	NARS2	-0.0902594	6.59853	-3.93786	0.000121099	0.00432197	0.746304	-3.84389	Ale_vs_others	Ale
ENS glia	TMEM216	-0.143632	4.52598	-3.94233	0.000121687	0.00433667	0.753691	-3.8427	Ale_vs_others	Ale
ENS glia	CCNDBP1	-0.172652	4.17314	-3.93694	0.000122145	0.00435009	0.740136	-3.84178	Ale_vs_others	Ale
ENS glia	NOP14-AS1	0.238771	2.71139	3.93757	0.00012268	0.00436527	0.69938	3.84071	Ale_vs_others	Ale
ENS glia	MAP3K1	-0.135896	6.24897	-3.93729	0.000122972	0.00437274	0.748596	-3.84012	Ale_vs_others	Ale
ENS glia	AC024901.1	0.39192	2.19349	3.93191	0.00012309	0.00437502	0.69137	3.83989	Ale_vs_others	Ale
ENS glia	FAM161A	-0.13846	4.85146	-3.92617	0.000125901	0.00445164	0.713833	-3.83434	Ale_vs_others	Ale
ENS glia	RNF214	-0.106468	5.72402	-3.92211	0.000127201	0.00448667	0.706143	-3.83182	Ale_vs_others	Ale
ENS glia	AC092490.1	0.427446	1.84308	3.92255	0.00012887	0.00452658	0.654439	3.82861	Ale_vs_others	Ale
ENS glia	AC011447.3	0.136311	6.26173	3.92515	0.000129226	0.00453461	0.68602	3.82793	Ale_vs_others	Ale
ENS glia	NME4	0.0996972	6.85167	3.92189	0.00013046	0.00457088	0.675192	3.82559	Ale_vs_others	Ale
ENS glia	FAM13A	-0.0742138	8.32143	-3.92179	0.000131008	0.00458225	0.681986	-3.82456	Ale_vs_others	Ale
ENS glia	PFDN2	0.0918654	7.04755	3.91979	0.000131706	0.00459843	0.669398	3.82325	Ale_vs_others	Ale
ENS glia	CDC16	-0.111646	5.64962	-3.91419	0.000132543	0.00461934	0.676858	-3.82168	Ale_vs_others	Ale
ENS glia	AL807761.4	0.184388	4.99331	3.91621	0.000133387	0.00464039	0.63826	3.82012	Ale_vs_others	Ale
ENS glia	RPS29	0.102071	10.2475	3.9142	0.000134622	0.00467168	0.644994	3.81785	Ale_vs_others	Ale
ENS glia	MT1H	-0.467079	3.15857	-3.90849	0.000135081	0.00468454	0.689249	-3.81701	Ale_vs_others	Ale
ENS glia	RFTN1	0.222356	3.44634	3.91113	0.000135129	0.0046852	0.594597	3.81692	Ale_vs_others	Ale
ENS glia	ZNF589	0.132571	5.10866	3.9084	0.000135521	0.00469524	0.619191	3.8162	Ale_vs_others	Ale
ENS glia	AP001831.1	0.277591	2.52828	3.90876	0.000135719	0.00470106	0.590108	3.81584	Ale_vs_others	Ale
ENS glia	SHMT2	-0.1589	4.49905	-3.90975	0.000135761	0.004702	0.649973	-3.81577	Ale_vs_others	Ale
ENS glia	GPR173	-0.112115	6.55949	-3.91203	0.000136174	0.00471343	0.651725	-3.81502	Ale_vs_others	Ale
ENS glia	RNF7	-0.0896381	6.6068	-3.91093	0.000136179	0.00471343	0.64855	-3.81501	Ale_vs_others	Ale
ENS glia	OSBPL10	-0.212839	7.64407	-3.91076	0.000136425	0.00471917	0.652622	-3.81456	Ale_vs_others	Ale
ENS glia	GTDC1	-0.0959082	7.76714	-3.91122	0.000137232	0.00473937	0.650638	-3.8131	Ale_vs_others	Ale
ENS glia	PRKCZ	0.257825	3.37052	3.90543	0.000139064	0.00478788	0.580865	3.80983	Ale_vs_others	Ale
ENS glia	AL132780.2	0.260529	2.91242	3.89267	0.00013917	0.00479	0.571176	3.80964	Ale_vs_others	Ale
ENS glia	TMEM123	-0.0873375	7.09602	-3.90487	0.000140253	0.00481588	0.631777	-3.80772	Ale_vs_others	Ale
ENS glia	ZSCAN5A	0.128215	5.03366	3.90575	0.000142664	0.00487768	0.604453	3.8035	Ale_vs_others	Ale
ENS glia	EXOG	-0.129962	4.76392	-3.89493	0.000143314	0.00489155	0.599636	-3.80238	Ale_vs_others	Ale
ENS glia	AC027097.2	-0.130342	5.07828	-3.89884	0.000143336	0.0048918	0.602409	-3.80234	Ale_vs_others	Ale
ENS glia	AC100800.1	0.262549	2.85443	3.90159	0.000143395	0.00489207	0.5684	3.80224	Ale_vs_others	Ale
ENS glia	PJA2	-0.132855	6.88147	-3.89557	0.00014386	0.00490286	0.601005	-3.80144	Ale_vs_others	Ale
ENS glia	NR2F1	-0.120212	10.1354	-3.89441	0.000145088	0.00493473	0.581446	-3.79933	Ale_vs_others	Ale
ENS glia	C19orf81	0.360495	1.78851	3.89032	0.000145326	0.00494026	0.52194	3.79892	Ale_vs_others	Ale
ENS glia	SNHG1	0.119022	5.88525	3.89233	0.00014546	0.00494211	0.56618	3.7987	Ale_vs_others	Ale
ENS glia	AIF1L	-0.132226	5.76834	-3.88695	0.000146824	0.00497444	0.572966	-3.79638	Ale_vs_others	Ale
ENS glia	AGPAT1	-0.110772	5.32535	-3.88455	0.000146862	0.00497444	0.561399	-3.79632	Ale_vs_others	Ale
ENS glia	ZFP36L1	-0.12138	8.53443	-3.88939	0.000147339	0.00498634	0.570881	-3.79551	Ale_vs_others	Ale
ENS glia	AC104389.5	0.148491	5.10826	3.89402	0.000147502	0.00498931	0.568269	3.79524	Ale_vs_others	Ale
ENS glia	PKNOX1	-0.14406	4.67073	-3.88803	0.00014752	0.00498931	0.580794	-3.79521	Ale_vs_others	Ale
ENS glia	SAMHD1	0.281806	2.41888	3.8841	0.000147763	0.00499593	0.527773	3.7948	Ale_vs_others	Ale
ENS glia	TRPC4AP	-0.0898271	6.59386	-3.89086	0.000149112	0.00503251	0.583678	-3.79254	Ale_vs_others	Ale
ENS glia	FADS1	0.107097	6.48172	3.8852	0.000149323	0.00503696	0.545836	3.79219	Ale_vs_others	Ale
ENS glia	IFT27	0.134055	4.26395	3.88012	0.000150227	0.00506214	0.529019	3.79069	Ale_vs_others	Ale
ENS glia	IDH3G	0.150001	4.27623	3.88018	0.000151088	0.00508258	0.516909	3.78927	Ale_vs_others	Ale
ENS glia	AC015923.1	0.168201	5.47773	3.88035	0.000152784	0.00512346	0.520641	3.7865	Ale_vs_others	Ale
ENS glia	ALDOC	0.378364	2.08994	3.87954	0.000152815	0.00512387	0.499916	3.78645	Ale_vs_others	Ale
ENS glia	SHOC1	0.167103	4.98469	3.88084	0.00015344	0.00513876	0.520624	3.78544	Ale_vs_others	Ale
ENS glia	RECK	-0.107236	5.77505	-3.87674	0.000153449	0.00513876	0.532195	-3.78542	Ale_vs_others	Ale
ENS glia	ADRA2C	0.434287	1.78172	3.87877	0.000154527	0.00516673	0.478499	3.78368	Ale_vs_others	Ale
ENS glia	HSD17B11	-0.149119	4.79678	-3.87085	0.000154775	0.0051734	0.523099	-3.78328	Ale_vs_others	Ale
ENS glia	AGPAT2	0.174571	3.74243	3.87373	0.000154887	0.00517607	0.493697	3.7831	Ale_vs_others	Ale
ENS glia	DIDO1	-0.0870164	6.58707	-3.87534	0.000155349	0.00518685	0.52798	-3.78236	Ale_vs_others	Ale
ENS glia	CERS5	-0.0982244	6.08208	-3.87278	0.000155715	0.00519723	0.520383	-3.78177	Ale_vs_others	Ale
ENS glia	MYO3B	0.410539	2.12311	3.87079	0.000155957	0.00520202	0.464504	3.78139	Ale_vs_others	Ale
ENS glia	SMIM20	0.173578	4.12371	3.87242	0.000156413	0.00521343	0.492486	3.78066	Ale_vs_others	Ale
ENS glia	SCN11A	-0.208098	3.93264	-3.87103	0.000156595	0.00521732	0.534101	-3.78037	Ale_vs_others	Ale
ENS glia	AL589740.1	0.15142	4.54576	3.87237	0.000157043	0.00522736	0.492441	3.77966	Ale_vs_others	Ale
ENS glia	ERCC6L2	-0.0998067	6.78038	-3.87459	0.000157112	0.00522857	0.530159	-3.77955	Ale_vs_others	Ale
ENS glia	ZNF519	-0.127674	5.96501	-3.8698	0.000158738	0.00526997	0.501874	-3.77699	Ale_vs_others	Ale
ENS glia	MAN1A2	-0.0952813	7.34144	-3.86997	0.000158851	0.00527217	0.50692	-3.77681	Ale_vs_others	Ale
ENS glia	PHLPP1	-0.112244	7.96375	-3.86866	0.000159386	0.00528498	0.499903	-3.77597	Ale_vs_others	Ale
ENS glia	ETV5	-0.21047	5.61511	-3.86799	0.000159643	0.00529158	0.507928	-3.77557	Ale_vs_others	Ale
ENS glia	MUC20	0.321655	1.88265	3.86596	0.000159692	0.00529158	0.436311	3.77549	Ale_vs_others	Ale
ENS glia	NUP133	-0.091885	5.54946	-3.86836	0.000159849	0.00529386	0.498517	-3.77525	Ale_vs_others	Ale
ENS glia	TRHDE	0.304644	3.17224	3.86354	0.000160878	0.00531956	0.450015	3.77365	Ale_vs_others	Ale
ENS glia	PTPRF	0.134488	6.02849	3.86213	0.000161293	0.00532765	0.46855	3.77301	Ale_vs_others	Ale
ENS glia	BTBD3	-0.0853679	7.17664	-3.86719	0.000161306	0.00532765	0.494162	-3.77299	Ale_vs_others	Ale
ENS glia	MEGF10	-0.16198	8.22694	-3.86441	0.000164069	0.00539053	0.482757	-3.76875	Ale_vs_others	Ale
ENS glia	TRA2A	-0.0933047	7.94445	-3.8566	0.000164924	0.00541362	0.46598	-3.76745	Ale_vs_others	Ale
ENS glia	MYH9	-0.143073	6.58991	-3.86	0.000165843	0.00543652	0.478068	-3.76606	Ale_vs_others	Ale
ENS glia	APPBP2	-0.0964194	6.71803	-3.85917	0.000167276	0.00547171	0.471917	-3.76391	Ale_vs_others	Ale
ENS glia	FAR1	-0.0792144	6.9451	-3.86063	0.000167732	0.00548069	0.47533	-3.76323	Ale_vs_others	Ale
ENS glia	TMEM121	0.255058	2.48939	3.85557	0.000168099	0.00548908	0.408049	3.76269	Ale_vs_others	Ale
ENS glia	CNIH1	-0.0900262	5.9704	-3.85242	0.000168784	0.00550695	0.442161	-3.76167	Ale_vs_others	Ale
ENS glia	IFNAR2	-0.132315	5.39795	-3.85386	0.000169301	0.00551933	0.45422	-3.7609	Ale_vs_others	Ale
ENS glia	SMDT1	-0.112779	5.59303	-3.85289	0.000169985	0.00553486	0.445579	-3.75989	Ale_vs_others	Ale
ENS glia	CYREN	0.110615	4.95721	3.84785	0.000171241	0.0055668	0.419168	3.75805	Ale_vs_others	Ale
ENS glia	HERC1	-0.0882043	7.44839	-3.85511	0.000171299	0.005568	0.454966	-3.75797	Ale_vs_others	Ale
ENS glia	AL139106.1	0.188623	3.83487	3.85108	0.000171551	0.00557416	0.398459	3.7576	Ale_vs_others	Ale
ENS glia	ZNF189	-0.141271	4.6342	-3.84161	0.000171675	0.0055757	0.41556	-3.75742	Ale_vs_others	Ale
ENS glia	RSRC1	0.0780995	7.63835	3.84752	0.000172118	0.0055861	0.426782	3.75677	Ale_vs_others	Ale
ENS glia	NDUFB1	0.11338	6.4333	3.84835	0.000172323	0.00559048	0.414974	3.75648	Ale_vs_others	Ale
ENS glia	KDM3B	-0.0924636	6.94805	-3.84926	0.00017272	0.00560208	0.46401	-3.7559	Ale_vs_others	Ale
ENS glia	RTCA-AS1	0.259998	3.07847	3.84405	0.000172867	0.00560326	0.371576	3.75569	Ale_vs_others	Ale
ENS glia	ZNF141	-0.101097	5.44905	-3.84146	0.000172874	0.00560326	0.412571	-3.75568	Ale_vs_others	Ale
ENS glia	NUMBL	0.24145	2.9086	3.82376	0.000174987	0.00565112	0.338081	3.75263	Ale_vs_others	Ale
ENS glia	MAP3K4	-0.101509	7.08049	-3.84251	0.000175853	0.00567336	0.411029	-3.7514	Ale_vs_others	Ale
ENS glia	WDR27	-0.11527	6.51551	-3.83727	0.000177923	0.00572396	0.39591	-3.74846	Ale_vs_others	Ale
ENS glia	KCTD21	0.355875	1.47222	3.82973	0.000180601	0.00579088	0.326083	3.74471	Ale_vs_others	Ale
ENS glia	RALGDS	0.116033	4.91592	3.83416	0.000181585	0.00581137	0.372868	3.74335	Ale_vs_others	Ale
ENS glia	PPIP5K2	-0.0876681	6.70695	-3.83523	0.000182188	0.00582601	0.39321	-3.74251	Ale_vs_others	Ale
ENS glia	SLIRP	0.115633	7.02323	3.83075	0.000182708	0.00583796	0.359671	3.7418	Ale_vs_others	Ale
ENS glia	USO1	0.0912918	6.19669	3.82725	0.000183351	0.00585092	0.353119	3.74092	Ale_vs_others	Ale
ENS glia	SEPTIN2	-0.0674753	7.76204	-3.8282	0.000184186	0.00587169	0.360161	-3.73977	Ale_vs_others	Ale
ENS glia	Z93020.1	0.379116	1.27585	3.82586	0.000186228	0.00592026	0.306515	3.737	Ale_vs_others	Ale
ENS glia	DTX4	-0.183287	6.12461	-3.82999	0.000186905	0.00593766	0.372513	-3.73609	Ale_vs_others	Ale
ENS glia	ZBTB44	-0.0827646	6.41453	-3.82364	0.000187043	0.00594145	0.347506	-3.7359	Ale_vs_others	Ale
ENS glia	VEGFA	0.301111	4.03172	3.82178	0.000187801	0.0059614	0.300724	3.73488	Ale_vs_others	Ale
ENS glia	QPRT	0.0852455	7.03869	3.822	0.000190073	0.00601382	0.329717	3.73186	Ale_vs_others	Ale
ENS glia	ATP1A4	0.556761	1.58627	3.81789	0.000191209	0.00604138	0.288322	3.73036	Ale_vs_others	Ale
ENS glia	AC009554.1	0.215609	3.32536	3.81821	0.000192329	0.00607077	0.276658	3.72888	Ale_vs_others	Ale
ENS glia	PFKFB4	0.377099	4.34088	3.81424	0.000193353	0.00609287	0.267659	3.72755	Ale_vs_others	Ale
ENS glia	LINC00698	0.430668	1.68639	3.81095	0.000194511	0.0061197	0.265117	3.72604	Ale_vs_others	Ale
ENS glia	ZNF213	0.215193	3.36265	3.81777	0.000194769	0.00612422	0.279654	3.72571	Ale_vs_others	Ale
ENS glia	FABP1	-0.399633	3.2709	-3.81041	0.000195792	0.0061474	0.346036	-3.72438	Ale_vs_others	Ale
ENS glia	DRAIC	0.329019	2.25316	3.80796	0.000195795	0.0061474	0.258186	3.72438	Ale_vs_others	Ale
ENS glia	XPO6	-0.0920203	6.26699	-3.8113	0.00019616	0.00615583	0.309852	-3.72391	Ale_vs_others	Ale
ENS glia	AC018832.1	0.298502	2.57638	3.81433	0.000196473	0.0061629	0.252541	3.72351	Ale_vs_others	Ale
ENS glia	LRP3	0.304636	1.9865	3.80143	0.000197281	0.00618123	0.258408	3.72247	Ale_vs_others	Ale
ENS glia	C2orf49	0.156639	4.48024	3.80213	0.000199676	0.00623498	0.25489	3.71943	Ale_vs_others	Ale
ENS glia	RSU1	-0.125599	6.67381	-3.80824	0.000200301	0.00625205	0.297454	-3.71864	Ale_vs_others	Ale
ENS glia	PTPN13	-0.0822131	7.6553	-3.80882	0.000200368	0.00625355	0.29259	-3.71855	Ale_vs_others	Ale
ENS glia	MEGF11	0.409916	1.55507	3.80604	0.000200532	0.0062565	0.250251	3.71834	Ale_vs_others	Ale
ENS glia	HMGCLL1	0.376634	1.84049	3.79871	0.000200542	0.0062565	0.21622	3.71833	Ale_vs_others	Ale
ENS glia	CRYBG1	0.333789	2.14545	3.793	0.000202039	0.00629096	0.213153	3.71645	Ale_vs_others	Ale
ENS glia	MINDY3	-0.117902	5.95432	-3.80162	0.000205284	0.00636659	0.273983	-3.71242	Ale_vs_others	Ale
ENS glia	POLR2F	-0.124245	7.40089	-3.80066	0.000205685	0.00637592	0.266966	-3.71193	Ale_vs_others	Ale
ENS glia	MYO1D	0.119119	5.73195	3.80178	0.000206397	0.00639489	0.255169	3.71106	Ale_vs_others	Ale
ENS glia	GCNT2	0.212012	3.87271	3.79584	0.000206481	0.00639627	0.222747	3.71095	Ale_vs_others	Ale
ENS glia	VPS41	-0.0897639	6.81816	-3.80251	0.000206482	0.00639627	0.277166	-3.71095	Ale_vs_others	Ale
ENS glia	AGTPBP1	-0.0740071	7.38969	-3.80058	0.000208458	0.00644459	0.265604	-3.70854	Ale_vs_others	Ale
ENS glia	MAP3K14	-0.198274	4.64577	-3.79425	0.000208485	0.00644459	0.259064	-3.70851	Ale_vs_others	Ale
ENS glia	SLC25A13	-0.0980654	7.15076	-3.79418	0.000209152	0.00646085	0.245863	-3.7077	Ale_vs_others	Ale
ENS glia	RNF144A	-0.120679	7.00897	-3.79411	0.000212051	0.00652306	0.244997	-3.70421	Ale_vs_others	Ale
ENS glia	ACADM	-0.0957626	5.93765	-3.78672	0.000212261	0.00652724	0.220601	-3.70396	Ale_vs_others	Ale
ENS glia	UBE2N	-0.0760486	7.2249	-3.79063	0.00021241	0.00652993	0.232735	-3.70378	Ale_vs_others	Ale
ENS glia	NEK3	-0.127598	5.11462	-3.78527	0.000212589	0.0065342	0.219449	-3.70357	Ale_vs_others	Ale
ENS glia	RPA1	-0.0911816	6.03031	-3.78348	0.000214136	0.0065691	0.21097	-3.70173	Ale_vs_others	Ale
ENS glia	IFIT1	0.328214	2.07436	3.78238	0.00021433	0.0065738	0.158456	3.7015	Ale_vs_others	Ale
ENS glia	AC009522.1	0.362565	1.78823	3.78408	0.000217716	0.00665149	0.159746	3.69752	Ale_vs_others	Ale
ENS glia	SDF2L1	0.186048	3.9853	3.78116	0.000218983	0.00667873	0.170317	3.69605	Ale_vs_others	Ale
ENS glia	HMGN5	0.150227	4.6798	3.78842	0.000219224	0.00668479	0.213776	3.69577	Ale_vs_others	Ale
ENS glia	ZNF428	0.0972822	6.07399	3.78264	0.000220486	0.0067111	0.190052	3.69431	Ale_vs_others	Ale
ENS glia	WDR45B	0.101257	5.92768	3.77795	0.000221129	0.00672492	0.181321	3.69357	Ale_vs_others	Ale
ENS glia	CD47	-0.14083	6.46709	-3.78086	0.000221576	0.00673569	0.201895	-3.69305	Ale_vs_others	Ale
ENS glia	LRIG2-DT	0.155276	4.47885	3.77922	0.000222332	0.00675499	0.164686	3.69219	Ale_vs_others	Ale
ENS glia	SUMF1	-0.0970439	7.44572	-3.77967	0.000222485	0.00675718	0.193117	-3.69201	Ale_vs_others	Ale
ENS glia	LDB2	0.135787	6.35582	3.78099	0.000223358	0.00677597	0.186283	3.69102	Ale_vs_others	Ale
ENS glia	AK4	0.319642	3.96682	3.77326	0.000224755	0.00680864	0.143465	3.68943	Ale_vs_others	Ale
ENS glia	NLGN4X	-0.131583	8.15392	-3.77567	0.00022551	0.00682636	0.179092	-3.68858	Ale_vs_others	Ale
ENS glia	NEDD4	-0.118009	5.67493	-3.77323	0.000228868	0.00690576	0.175815	-3.68482	Ale_vs_others	Ale
ENS glia	TOP2B	-0.0883389	6.9514	-3.77109	0.000229055	0.00690889	0.166197	-3.68461	Ale_vs_others	Ale
ENS glia	LTBP1	0.138198	6.27716	3.7653	0.000231783	0.00696733	0.132664	3.68159	Ale_vs_others	Ale
ENS glia	RYR2	0.269425	3.45635	3.76288	0.000232401	0.00697945	0.109402	3.68091	Ale_vs_others	Ale
ENS glia	MRPS14	-0.122489	5.29414	-3.76631	0.000232644	0.00698413	0.149516	-3.68065	Ale_vs_others	Ale
ENS glia	MYCBP2-AS1	0.148082	5.57278	3.76656	0.000233156	0.00699588	0.132246	3.68008	Ale_vs_others	Ale
ENS glia	MYLIP	0.203551	4.79603	3.77094	0.000233212	0.00699656	0.156629	3.68002	Ale_vs_others	Ale
ENS glia	AC002463.1	0.136568	5.68514	3.76713	0.000233337	0.00699968	0.129342	3.67989	Ale_vs_others	Ale
ENS glia	PODXL	0.249951	4.47415	3.7587	0.00023396	0.00701114	0.0971241	3.67921	Ale_vs_others	Ale
ENS glia	PDK1	0.266691	4.96979	3.76358	0.00023588	0.00705966	0.109368	3.67712	Ale_vs_others	Ale
ENS glia	TTN	0.145653	5.25836	3.75978	0.000239364	0.00714294	0.106781	3.67338	Ale_vs_others	Ale
ENS glia	AHSG	-0.391608	3.31621	-3.75141	0.000239616	0.00714712	0.140871	-3.67311	Ale_vs_others	Ale
ENS glia	ZNF33A	-0.0839052	6.43557	-3.75731	0.000240071	0.00715603	0.117588	-3.67263	Ale_vs_others	Ale
ENS glia	CMTM1	0.149507	4.15586	3.75561	0.000243375	0.00723097	0.0847183	3.66913	Ale_vs_others	Ale
ENS glia	AC132803.1	0.253501	3.71988	3.75166	0.000243598	0.0072362	0.0644197	3.6689	Ale_vs_others	Ale
ENS glia	AC091212.1	0.310694	2.15588	3.76425	0.000244145	0.00724712	0.113804	3.66832	Ale_vs_others	Ale
ENS glia	RPS4X	-0.0864932	10.7389	-3.75278	0.000245586	0.00727905	0.094063	-3.66682	Ale_vs_others	Ale
ENS glia	MAP3K12	0.137291	4.24617	3.75292	0.000246199	0.00729407	0.0668458	3.66618	Ale_vs_others	Ale
ENS glia	YAE1	0.132573	4.77442	3.75148	0.000246247	0.00729407	0.0823268	3.66613	Ale_vs_others	Ale
ENS glia	SPTBN1	-0.111067	7.99231	-3.75182	0.000246579	0.00729899	0.0971683	-3.66579	Ale_vs_others	Ale
ENS glia	C2CD5	-0.0944702	6.46288	-3.74925	0.000247072	0.00731088	0.0938382	-3.66528	Ale_vs_others	Ale
ENS glia	USP3-AS1	0.125322	5.50143	3.7507	0.000247143	0.00731166	0.0791632	3.6652	Ale_vs_others	Ale
ENS glia	KCNV2	0.314393	2.21315	3.74855	0.000247628	0.00732395	0.0405133	3.6647	Ale_vs_others	Ale
ENS glia	FARP1	-0.0863355	8.55308	-3.74933	0.000247846	0.00732649	0.0865697	-3.66448	Ale_vs_others	Ale
ENS glia	MCAM	-0.258121	6.61062	-3.74874	0.00025042	0.00738349	0.0935438	-3.66183	Ale_vs_others	Ale
ENS glia	SPP1	-0.259643	5.05197	-3.74686	0.00025134	0.00740293	0.09754	-3.66089	Ale_vs_others	Ale
ENS glia	TFRC	0.157347	4.67894	3.74079	0.000254409	0.00746375	0.0381356	3.65778	Ale_vs_others	Ale
ENS glia	BACH1	-0.101082	7.35471	-3.7443	0.000254578	0.00746804	0.079508	-3.65761	Ale_vs_others	Ale
ENS glia	NAMPT	0.135147	5.30946	3.7396	0.000254726	0.00747112	0.0433927	3.65746	Ale_vs_others	Ale
ENS glia	KIAA1257	0.229672	3.26308	3.73629	0.000255082	0.00747801	0.00688296	3.6571	Ale_vs_others	Ale
ENS glia	ADRM1	0.130863	4.99755	3.74121	0.000255142	0.00747907	0.041658	3.65704	Ale_vs_others	Ale
ENS glia	ZFYVE9	-0.0911795	6.71248	-3.74294	0.000255774	0.00749279	0.0755433	-3.65641	Ale_vs_others	Ale
ENS glia	PPP4R1	-0.0979294	6.59574	-3.74307	0.000256545	0.00751196	0.0762186	-3.65564	Ale_vs_others	Ale
ENS glia	RPL23A	-0.0889202	9.97719	-3.73932	0.000257459	0.00753182	0.0466957	-3.65472	Ale_vs_others	Ale
ENS glia	GAS2L3	-0.171329	5.81213	-3.73804	0.000259848	0.00758366	0.0555844	-3.65235	Ale_vs_others	Ale
ENS glia	CYYR1-AS1	0.204682	4.24274	3.73646	0.000260763	0.00760274	0.00711385	3.65145	Ale_vs_others	Ale
ENS glia	AC106793.1	-0.336148	2.88331	-3.73448	0.00026085	0.00760459	0.0553832	-3.65136	Ale_vs_others	Ale
ENS glia	AL158071.1	0.332074	1.71564	3.73468	0.000261124	0.00761033	-0.0100346	3.6511	Ale_vs_others	Ale
ENS glia	C1QTNF3	-0.249805	3.13462	-3.73472	0.000261457	0.007616	0.061967	-3.65077	Ale_vs_others	Ale
ENS glia	AC053513.1	0.137546	5.41927	3.73451	0.000263527	0.00766235	0.0269451	3.64874	Ale_vs_others	Ale
ENS glia	AC078846.1	0.214286	3.0859	3.73131	0.000263906	0.0076692	0.00271597	3.64837	Ale_vs_others	Ale
ENS glia	AC009163.1	0.29009	2.27747	3.72746	0.000267552	0.00775541	-0.0293215	3.64485	Ale_vs_others	Ale
ENS glia	CHMP1B	0.113252	5.05936	3.72581	0.000269661	0.00780383	-0.00867526	3.64283	Ale_vs_others	Ale
ENS glia	ST5	-0.105271	7.57792	-3.72266	0.000273854	0.00789088	0.00442204	-3.63885	Ale_vs_others	Ale
ENS glia	SCFD1	-0.0789698	7.53717	-3.72231	0.000275372	0.00792035	0.00348893	-3.63743	Ale_vs_others	Ale
ENS glia	HCFC1R1	0.174304	3.71601	3.71914	0.000275678	0.00792701	-0.0431621	3.63714	Ale_vs_others	Ale
ENS glia	ANKRD37	0.391259	2.56304	3.71651	0.000276991	0.00795404	-0.0588496	3.63592	Ale_vs_others	Ale
ENS glia	AAAS	0.163649	4.21645	3.71456	0.000277481	0.00796511	-0.0607211	3.63546	Ale_vs_others	Ale
ENS glia	FRMD4A	-0.155047	9.92899	-3.71979	0.000277752	0.00797159	-0.016869	-3.63521	Ale_vs_others	Ale
ENS glia	RGL1	-0.134002	7.06341	-3.71742	0.000278076	0.00797802	-0.0151936	-3.63491	Ale_vs_others	Ale
ENS glia	LINC01762	0.3562	1.96225	3.71904	0.000278735	0.0079912	-0.057934	3.6343	Ale_vs_others	Ale
ENS glia	AC011246.1	-0.317015	6.39041	-3.7145	0.000279753	0.00800874	-0.0165711	-3.63336	Ale_vs_others	Ale
ENS glia	TUBB3	0.149817	7.06813	3.71575	0.000280887	0.00803561	-0.0370834	3.63232	Ale_vs_others	Ale
ENS glia	FNDC3A	-0.0836849	7.75515	-3.71691	0.000282834	0.00807903	-0.0179579	-3.63054	Ale_vs_others	Ale
ENS glia	GABPB2	-0.148767	4.26787	-3.71223	0.000283846	0.00809997	-0.0328599	-3.62961	Ale_vs_others	Ale
ENS glia	TNRC6B	-0.0691555	8.50799	-3.71715	0.000284085	0.00810319	-0.0226661	-3.6294	Ale_vs_others	Ale
ENS glia	CHSY1	-0.206838	7.52869	-3.71122	0.000285557	0.00813211	-0.0390606	-3.62806	Ale_vs_others	Ale
ENS glia	PKIB	0.194038	6.01809	3.71123	0.000286094	0.00814303	-0.071635	3.62758	Ale_vs_others	Ale
ENS glia	PON2	-0.101893	6.91472	-3.70695	0.000287328	0.008168	-0.0532239	-3.62646	Ale_vs_others	Ale
ENS glia	NDUFB5	-0.0948951	5.87065	-3.7181	0.000287628	0.00817142	-0.0198441	-3.6262	Ale_vs_others	Ale
ENS glia	ATP5MC2	-0.0784062	8.93401	-3.70903	0.000287746	0.00817295	-0.0530779	-3.62609	Ale_vs_others	Ale
ENS glia	NARS	0.115617	5.79394	3.70672	0.000287768	0.00817295	-0.0637734	3.62607	Ale_vs_others	Ale
ENS glia	HMGA2-AS1	0.169755	5.04984	3.70635	0.000289865	0.00821236	-0.0848783	3.62419	Ale_vs_others	Ale
ENS glia	P3H4	-0.126672	4.8744	-3.70268	0.000290219	0.00822034	-0.0648352	-3.62388	Ale_vs_others	Ale
ENS glia	RPS14	-0.0847564	11.4834	-3.70639	0.000290724	0.00823014	-0.0621789	-3.62343	Ale_vs_others	Ale
ENS glia	ETV1	-0.129307	5.85787	-3.70473	0.000294296	0.0083026	-0.0539873	-3.62027	Ale_vs_others	Ale
ENS glia	LIMD1-AS1	0.268631	2.48883	3.69914	0.000296782	0.00834854	-0.124371	3.61809	Ale_vs_others	Ale
ENS glia	PRKAR1A	-0.0868041	6.45276	-3.69793	0.000296985	0.00834968	-0.0805419	-3.61792	Ale_vs_others	Ale
ENS glia	ZEB1-AS1	-0.177865	4.35372	-3.69806	0.000297336	0.00835372	-0.0776418	-3.61761	Ale_vs_others	Ale
ENS glia	TSG101	-0.0773609	6.37222	-3.69905	0.000298519	0.00838254	-0.0777879	-3.61658	Ale_vs_others	Ale
ENS glia	AC010638.1	0.243613	2.74086	3.69484	0.00030142	0.00843864	-0.141432	3.61408	Ale_vs_others	Ale
ENS glia	CXADR	0.201216	4.85138	3.69372	0.000301587	0.00844128	-0.12043	3.61393	Ale_vs_others	Ale
ENS glia	ZNF625	-0.136787	5.14482	-3.69477	0.000302048	0.00845046	-0.0832483	-3.61354	Ale_vs_others	Ale
ENS glia	DRAXIN	0.250749	2.94528	3.69308	0.000303907	0.00848763	-0.151409	3.61195	Ale_vs_others	Ale
ENS glia	VPS37B	-0.122401	6.62095	-3.69426	0.000303997	0.00848942	-0.0921903	-3.61187	Ale_vs_others	Ale
ENS glia	TRPM7	-0.07823	7.08199	-3.69133	0.000305713	0.00852393	-0.0963471	-3.61041	Ale_vs_others	Ale
ENS glia	HEG1	-0.159516	6.52485	-3.6875	0.000309262	0.00859669	-0.111058	-3.60742	Ale_vs_others	Ale
ENS glia	AC004083.1	-0.228341	3.5442	-3.68447	0.00031119	0.00863673	-0.122914	-3.6058	Ale_vs_others	Ale
ENS glia	LINC01505	-0.173266	7.56701	-3.68856	0.000312464	0.00865932	-0.10875	-3.60474	Ale_vs_others	Ale
ENS glia	C11orf49	-0.0759081	7.65088	-3.68813	0.000314324	0.00870104	-0.113148	-3.6032	Ale_vs_others	Ale
ENS glia	EAPP	-0.099239	6.06178	-3.68397	0.000314734	0.00870788	-0.125612	-3.60286	Ale_vs_others	Ale
ENS glia	TOB1-AS1	0.355105	1.80501	3.67765	0.000317143	0.00876013	-0.186683	3.60088	Ale_vs_others	Ale
ENS glia	ARHGAP10	0.144296	5.44671	3.68608	0.000317287	0.00876258	-0.139103	3.60076	Ale_vs_others	Ale
ENS glia	AC005480.1	0.135741	4.56857	3.67939	0.000319723	0.00880779	-0.172143	3.59877	Ale_vs_others	Ale
ENS glia	RBM38	0.207359	3.53002	3.67252	0.000320166	0.0088157	-0.180708	3.59841	Ale_vs_others	Ale
ENS glia	PARK7	0.0839278	7.46766	3.67569	0.000323928	0.00889911	-0.165572	3.59537	Ale_vs_others	Ale
ENS glia	PGM1	0.162664	4.49905	3.6688	0.000327071	0.00896237	-0.205194	3.59286	Ale_vs_others	Ale
ENS glia	CMBL	0.207446	3.853	3.66978	0.000327352	0.00896852	-0.214485	3.59263	Ale_vs_others	Ale
ENS glia	MYCN	-0.180288	5.19894	-3.672	0.00032824	0.0089821	-0.169433	-3.59193	Ale_vs_others	Ale
ENS glia	CKLF	-0.11327	5.34021	-3.67	0.000330424	0.0090287	-0.176068	-3.5902	Ale_vs_others	Ale
ENS glia	TENM2	0.326144	5.87602	3.66837	0.000330695	0.00903147	-0.21093	3.58999	Ale_vs_others	Ale
ENS glia	FGF11	0.394047	1.94951	3.6628	0.000331625	0.00904529	-0.227199	3.58925	Ale_vs_others	Ale
ENS glia	MIR155HG	0.415056	1.34866	3.66532	0.000332242	0.00905596	-0.239641	3.58877	Ale_vs_others	Ale
ENS glia	UBR1	-0.0801992	7.02375	-3.66913	0.000332719	0.00906739	-0.175265	-3.5884	Ale_vs_others	Ale
ENS glia	TMLHE-AS1	0.153865	5.31856	3.66928	0.000332833	0.00906973	-0.200016	3.58831	Ale_vs_others	Ale
ENS glia	INTS13	-0.137314	5.54139	-3.66702	0.000334305	0.00909666	-0.180579	-3.58716	Ale_vs_others	Ale
ENS glia	F11R	0.234929	3.50354	3.66168	0.000334465	0.009099	-0.237027	3.58703	Ale_vs_others	Ale
ENS glia	ZCRB1	0.095453	5.99152	3.66208	0.000338013	0.00917415	-0.211233	3.58428	Ale_vs_others	Ale
ENS glia	GNB1L	0.227417	2.85643	3.65688	0.000340482	0.00922017	-0.249346	3.58238	Ale_vs_others	Ale
ENS glia	CCNH	0.0823293	6.94375	3.66122	0.00034276	0.00926917	-0.215994	3.58063	Ale_vs_others	Ale
ENS glia	PPIH	-0.111129	5.5446	-3.65727	0.000344413	0.00929971	-0.21997	-3.57938	Ale_vs_others	Ale
ENS glia	AC008771.1	0.12023	5.94279	3.65766	0.000346691	0.00935041	-0.232431	3.57765	Ale_vs_others	Ale
ENS glia	SLC29A2	0.269707	2.53948	3.65862	0.000347564	0.00936818	-0.260365	3.577	Ale_vs_others	Ale
ENS glia	KCTD3	-0.0961882	6.14298	-3.65541	0.000350469	0.00942503	-0.223042	-3.57482	Ale_vs_others	Ale
ENS glia	ADAM12	-0.219434	7.10907	-3.65293	0.000351617	0.00944479	-0.2254	-3.57396	Ale_vs_others	Ale
ENS glia	NPW	0.338595	2.05021	3.64993	0.000352665	0.00946657	-0.280102	3.57319	Ale_vs_others	Ale
ENS glia	AC008443.1	-0.175595	4.13351	-3.64444	0.00035303	0.00947319	-0.239604	-3.57291	Ale_vs_others	Ale
ENS glia	NFKBIA	0.148337	4.06641	3.651	0.000354052	0.00949291	-0.263513	3.57216	Ale_vs_others	Ale
ENS glia	MFSD3	-0.292754	2.30564	-3.6496	0.000354062	0.00949291	-0.233314	-3.57215	Ale_vs_others	Ale
ENS glia	NDUFS8	0.101098	5.9472	3.65094	0.000354163	0.00949483	-0.253038	3.57208	Ale_vs_others	Ale
ENS glia	TRIM66	0.161404	3.97361	3.64936	0.000354824	0.00950536	-0.269346	3.57159	Ale_vs_others	Ale
ENS glia	AC025576.3	0.24662	2.51776	3.65066	0.000355215	0.00951334	-0.289934	3.5713	Ale_vs_others	Ale
ENS glia	MAP1B	0.102688	7.9769	3.64708	0.000357426	0.00956065	-0.262227	3.56967	Ale_vs_others	Ale
ENS glia	CRMP1	0.166523	5.50411	3.64656	0.000358196	0.00957406	-0.270559	3.56911	Ale_vs_others	Ale
ENS glia	SYTL1	0.327072	1.81784	3.64753	0.000358427	0.00957942	-0.295621	3.56894	Ale_vs_others	Ale
ENS glia	DCUN1D1	-0.0988237	5.84937	-3.64547	0.000360817	0.0096272	-0.252473	-3.5672	Ale_vs_others	Ale
ENS glia	PCBP1-AS1	-0.104709	6.18301	-3.64379	0.00036144	0.0096374	-0.260792	-3.56675	Ale_vs_others	Ale
ENS glia	BST2	0.24543	4.73003	3.64455	0.000363216	0.00967427	-0.294063	3.56546	Ale_vs_others	Ale
ENS glia	FILIP1	0.242072	2.98452	3.63999	0.000365606	0.0097201	-0.32889	3.56374	Ale_vs_others	Ale
ENS glia	TPD52	0.151487	5.00434	3.64176	0.000367012	0.00974884	-0.289818	3.56273	Ale_vs_others	Ale
ENS glia	SARS	0.107192	5.82948	3.64154	0.000367022	0.00974884	-0.282127	3.56273	Ale_vs_others	Ale
ENS glia	ARHGEF26	-0.134305	6.42441	-3.64123	0.000367665	0.00976024	-0.270732	-3.56227	Ale_vs_others	Ale
ENS glia	AL139260.1	-0.132693	5.8615	-3.63894	0.000371116	0.00982213	-0.274379	-3.55982	Ale_vs_others	Ale
ENS glia	SLC25A4	0.139587	4.39128	3.63812	0.000371132	0.00982213	-0.302737	3.5598	Ale_vs_others	Ale
ENS glia	RPL14	-0.0790126	10.0609	-3.63757	0.0003721	0.00984122	-0.293242	-3.55912	Ale_vs_others	Ale
ENS glia	DHX33	-0.149424	4.90783	-3.63347	0.000372432	0.00984428	-0.294376	-3.55889	Ale_vs_others	Ale
ENS glia	WDR59	-0.0895483	6.245	-3.63484	0.000372767	0.00984925	-0.280674	-3.55865	Ale_vs_others	Ale
ENS glia	TIGAR	0.134592	5.25309	3.63399	0.00037406	0.00986903	-0.31437	3.55774	Ale_vs_others	Ale
ENS glia	A2M	-0.259659	5.67826	-3.63489	0.000374496	0.00987193	-0.281064	-3.55743	Ale_vs_others	Ale
ENS glia	NKTR	-0.0711671	7.68211	-3.63707	0.000374737	0.00987583	-0.286368	-3.55726	Ale_vs_others	Ale
ENS glia	LANCL2	-0.116176	5.90712	-3.63227	0.000377134	0.00991939	-0.297843	-3.55559	Ale_vs_others	Ale
ENS glia	IPCEF1	-0.34456	2.5092	-3.62911	0.000379966	0.00997911	-0.296736	-3.55362	Ale_vs_others	Ale
ENS glia	POGZ	-0.0761191	7.6579	-3.63323	0.000380057	0.00997985	-0.299354	-3.55356	Ale_vs_others	Ale
ENS glia	ABCB7	-0.0918999	5.94122	-3.62777	0.000380196	0.00998105	-0.303727	-3.55346	Ale_vs_others	Ale
ENS glia	SNX10	0.194905	3.36439	3.62816	0.000380684	0.00999058	-0.355182	3.55312	Ale_vs_others	Ale
ENS glia	HEBP1	0.152677	3.80515	3.62812	0.00038386	0.0100508	-0.347062	3.55094	Ale_vs_others	Ale
ENS glia	THUMPD2	-0.0921234	6.08932	-3.62818	0.000384788	0.010071	-0.315944	-3.5503	Ale_vs_others	Ale
ENS glia	CUL4A	-0.0930137	6.24041	-3.62684	0.000385638	0.0100866	-0.314417	-3.54972	Ale_vs_others	Ale
ENS glia	AC010320.4	0.254333	2.9805	3.62417	0.000390275	0.0101771	-0.375242	3.54657	Ale_vs_others	Ale
ENS glia	HIBCH	-0.0804284	7.55868	-3.62513	0.00039238	0.0102162	-0.323646	-3.54516	Ale_vs_others	Ale
ENS glia	PTPRM	0.159606	6.34652	3.62097	0.000394804	0.0102584	-0.349174	3.54353	Ale_vs_others	Ale
ENS glia	MAP3K3	-0.112865	4.86339	-3.61556	0.000395773	0.0102768	-0.346251	-3.54289	Ale_vs_others	Ale
ENS glia	CTNNBL1	0.103314	6.04302	3.61322	0.000398938	0.0103356	-0.359501	3.54079	Ale_vs_others	Ale
ENS glia	CRAMP1	-0.114088	5.30368	-3.61356	0.000399289	0.0103405	-0.351439	-3.54055	Ale_vs_others	Ale
ENS glia	GORAB	-0.154886	4.07344	-3.61349	0.000400329	0.0103607	-0.369068	-3.53987	Ale_vs_others	Ale
ENS glia	PSMD3	0.102092	5.30274	3.61548	0.000402201	0.010394	-0.374345	3.53864	Ale_vs_others	Ale
ENS glia	ZNF84	-0.0990757	6.09037	-3.61861	0.000402539	0.0103969	-0.341699	-3.53841	Ale_vs_others	Ale
ENS glia	TECR	0.136754	5.15784	3.6136	0.000403858	0.0104234	-0.386396	3.53755	Ale_vs_others	Ale
ENS glia	MBD2	-0.0907404	5.61117	-3.61154	0.000404369	0.0104324	-0.368042	-3.53722	Ale_vs_others	Ale
ENS glia	ARRDC3	-0.201347	6.06086	-3.61424	0.000404527	0.0104356	-0.349858	-3.53711	Ale_vs_others	Ale
ENS glia	TRIP11	-0.104575	6.15164	-3.6156	0.000404708	0.0104373	-0.346706	-3.53699	Ale_vs_others	Ale
ENS glia	FEZ1	0.120046	5.34797	3.61327	0.000406416	0.0104582	-0.382124	3.53588	Ale_vs_others	Ale
ENS glia	ITPR3	-0.178832	4.45507	-3.61513	0.000406418	0.0104582	-0.35986	-3.53588	Ale_vs_others	Ale
ENS glia	C11orf65	0.132446	4.62484	3.61073	0.000408657	0.0105057	-0.4054	3.53443	Ale_vs_others	Ale
ENS glia	PRPF40B	-0.0853759	6.08176	-3.60854	0.000409477	0.0105175	-0.378747	-3.5339	Ale_vs_others	Ale
ENS glia	STAG3	0.162765	4.16481	3.61052	0.000410402	0.0105369	-0.409899	3.5333	Ale_vs_others	Ale
ENS glia	LINC02615	0.160392	4.7226	3.61045	0.000413199	0.0105895	-0.399109	3.53151	Ale_vs_others	Ale
ENS glia	SMG6	-0.0739538	7.32599	-3.60482	0.00041625	0.0106487	-0.386278	-3.52956	Ale_vs_others	Ale
ENS glia	ZMPSTE24	-0.122802	4.88835	-3.60458	0.000416619	0.010653	-0.390372	-3.52933	Ale_vs_others	Ale
ENS glia	AC005225.3	0.380468	1.75495	3.59767	0.00041884	0.0107004	-0.460287	3.52792	Ale_vs_others	Ale
ENS glia	AFP	-0.359832	6.07245	-3.59737	0.000421868	0.0107588	-0.374124	-3.52601	Ale_vs_others	Ale
ENS glia	TFAP2E	0.40285	1.56381	3.59656	0.000424378	0.0108108	-0.450445	3.52444	Ale_vs_others	Ale
ENS glia	USP24	-0.0884701	7.07054	-3.60063	0.00042672	0.0108531	-0.399843	-3.52298	Ale_vs_others	Ale
ENS glia	COX7A2	0.0778963	7.46624	3.59905	0.000426812	0.0108545	-0.41817	3.52293	Ale_vs_others	Ale
ENS glia	MDFI	0.130512	4.91417	3.59854	0.000429742	0.010904	-0.43596	3.52111	Ale_vs_others	Ale
ENS glia	FBXL13	0.114865	5.13365	3.5999	0.000430372	0.0109174	-0.426589	3.52072	Ale_vs_others	Ale
ENS glia	ATP6AP2	0.0958324	5.75173	3.59443	0.000434009	0.0109898	-0.443583	3.51849	Ale_vs_others	Ale
ENS glia	HNRNPA1	-0.071527	9.68452	-3.59387	0.000434543	0.0109929	-0.436364	-3.51816	Ale_vs_others	Ale
ENS glia	CBR1	0.136268	4.25475	3.59342	0.00043512	0.0109985	-0.456999	3.51781	Ale_vs_others	Ale
ENS glia	PTCH2	0.27317	2.57161	3.59068	0.000435559	0.011007	-0.481479	3.51754	Ale_vs_others	Ale
ENS glia	POLR1B	-0.13486	4.37838	-3.58445	0.000436065	0.0110137	-0.441865	-3.51724	Ale_vs_others	Ale
ENS glia	SNTG2	0.301567	3.27738	3.59072	0.000436906	0.0110297	-0.495205	3.51673	Ale_vs_others	Ale
ENS glia	ATP6V1G1	-0.0694361	7.74304	-3.5933	0.000437752	0.0110467	-0.428945	-3.51621	Ale_vs_others	Ale
ENS glia	TUBB2A	0.169651	4.09443	3.59034	0.000439192	0.0110735	-0.457279	3.51534	Ale_vs_others	Ale
ENS glia	PXN	-0.126954	5.32965	-3.58889	0.000439898	0.0110843	-0.437239	-3.51491	Ale_vs_others	Ale
ENS glia	RAD17	-0.104481	5.17031	-3.58092	0.000440393	0.011091	-0.444165	-3.51461	Ale_vs_others	Ale
ENS glia	AC008591.1	0.309419	4.41604	3.58926	0.000441708	0.0111115	-0.494077	3.51382	Ale_vs_others	Ale
ENS glia	PDK4	-0.387536	1.71723	-3.58848	0.000442532	0.0111232	-0.430346	-3.51333	Ale_vs_others	Ale
ENS glia	LINC02250	-0.220709	3.84983	-3.58828	0.00044376	0.011143	-0.442491	-3.51259	Ale_vs_others	Ale
ENS glia	FKTN	-0.105354	5.75136	-3.58579	0.000444443	0.0111584	-0.452147	-3.51218	Ale_vs_others	Ale
ENS glia	AC119868.2	0.22479	2.99773	3.58461	0.000447418	0.0112119	-0.505599	3.51041	Ale_vs_others	Ale
ENS glia	AL390774.2	0.176193	3.80809	3.5883	0.000448659	0.0112325	-0.484039	3.50967	Ale_vs_others	Ale
ENS glia	MPDZ	-0.0662221	7.64706	-3.58613	0.000448928	0.0112374	-0.452861	-3.50951	Ale_vs_others	Ale
ENS glia	PRTG	-0.146884	9.2837	-3.58394	0.000449839	0.0112527	-0.464491	-3.50897	Ale_vs_others	Ale
ENS glia	HDAC2-AS2	0.150393	5.08123	3.5839	0.000450613	0.0112682	-0.478071	3.50852	Ale_vs_others	Ale
ENS glia	TOPBP1	-0.0906333	6.09954	-3.57971	0.000452426	0.0112985	-0.471904	-3.50745	Ale_vs_others	Ale
ENS glia	AC027243.3	0.180343	3.82181	3.58342	0.000452505	0.0112996	-0.495692	3.5074	Ale_vs_others	Ale
ENS glia	NOL10	-0.0792826	6.40997	-3.57535	0.000455961	0.0113637	-0.471305	-3.50538	Ale_vs_others	Ale
ENS glia	GPATCH2	-0.0927902	6.72322	-3.57946	0.000456292	0.0113693	-0.474683	-3.50518	Ale_vs_others	Ale
ENS glia	STX18-AS1	0.0954069	6.37229	3.57773	0.000457394	0.0113905	-0.493819	3.50454	Ale_vs_others	Ale
ENS glia	ISOC2	0.198996	3.43104	3.57557	0.000459751	0.0114341	-0.529144	3.50317	Ale_vs_others	Ale
ENS glia	CDK18	-0.180468	5.34121	-3.57665	0.000460238	0.0114417	-0.482171	-3.50289	Ale_vs_others	Ale
ENS glia	NDUFB7	0.0850288	6.01368	3.57698	0.00046063	0.0114479	-0.497435	3.50266	Ale_vs_others	Ale
ENS glia	MYO9B	-0.10299	6.58688	-3.57849	0.000461169	0.0114586	-0.473806	-3.50235	Ale_vs_others	Ale
ENS glia	RAD51B	-0.0706471	8.75527	-3.57519	0.000463984	0.0115107	-0.495077	-3.50073	Ale_vs_others	Ale
ENS glia	HMGXB3	-0.1087	5.6818	-3.57434	0.000465468	0.0115403	-0.485596	-3.49988	Ale_vs_others	Ale
ENS glia	ZNF33B	-0.121737	5.58519	-3.57438	0.000466102	0.0115495	-0.487147	-3.49952	Ale_vs_others	Ale
ENS glia	ETFB	0.134238	5.35888	3.57309	0.000466126	0.0115495	-0.510831	3.4995	Ale_vs_others	Ale
ENS glia	HGSNAT	-0.139206	5.73516	-3.56989	0.000471702	0.0116516	-0.496452	-3.49633	Ale_vs_others	Ale
ENS glia	NUP107	-0.0869488	6.21307	-3.56725	0.000472623	0.011668	-0.508519	-3.49581	Ale_vs_others	Ale
ENS glia	H2AFX	0.163211	5.05282	3.56464	0.000474407	0.0116984	-0.540453	3.49481	Ale_vs_others	Ale
ENS glia	RAB11FIP3	-0.113551	5.99179	-3.56859	0.000474436	0.0116984	-0.503098	-3.49479	Ale_vs_others	Ale
ENS glia	TM2D1	-0.102859	5.77339	-3.56585	0.000475338	0.0117142	-0.507738	-3.49428	Ale_vs_others	Ale
ENS glia	SPG7	-0.09635	6.14708	-3.56545	0.000477927	0.0117635	-0.521084	-3.49283	Ale_vs_others	Ale
ENS glia	TTC23L	0.275348	2.80025	3.56245	0.000480423	0.0118122	-0.559285	3.49144	Ale_vs_others	Ale
ENS glia	DENND2A	-0.132814	5.48388	-3.56431	0.000480915	0.0118198	-0.521458	-3.49117	Ale_vs_others	Ale
ENS glia	ANKRD23	0.135542	4.25488	3.56515	0.000480991	0.0118198	-0.551568	3.49112	Ale_vs_others	Ale
ENS glia	NBAT1	0.162503	4.54679	3.56681	0.000482584	0.0118498	-0.549925	3.49024	Ale_vs_others	Ale
ENS glia	ANKRD10	-0.0696472	7.36163	-3.56216	0.000482999	0.0118567	-0.528881	-3.49001	Ale_vs_others	Ale
ENS glia	AC016766.1	-0.264862	6.74181	-3.56179	0.000485776	0.0118999	-0.517185	-3.48848	Ale_vs_others	Ale
ENS glia	AP000462.2	0.292976	1.91215	3.55939	0.00048796	0.011936	-0.600244	3.48728	Ale_vs_others	Ale
ENS glia	UBLCP1	-0.104806	5.40308	-3.55904	0.000491689	0.0120025	-0.542649	-3.48524	Ale_vs_others	Ale
ENS glia	AL359915.1	0.280719	2.49563	3.5558	0.000493054	0.0120248	-0.60205	3.4845	Ale_vs_others	Ale
ENS glia	FSTL5	-0.29713	7.6859	-3.55818	0.000496028	0.0120767	-0.538831	-3.48289	Ale_vs_others	Ale
ENS glia	SMARCD1	-0.08577	6.34726	-3.55498	0.000497595	0.0121023	-0.554181	-3.48205	Ale_vs_others	Ale
ENS glia	NDEL1	0.1179	5.0125	3.55471	0.000497666	0.0121026	-0.569696	3.48201	Ale_vs_others	Ale
ENS glia	C5orf66	0.205291	2.95576	3.55366	0.000498584	0.0121162	-0.591925	3.48152	Ale_vs_others	Ale
ENS glia	CCDC88A	-0.0680572	7.76021	-3.55483	0.000498631	0.0121164	-0.553902	-3.48149	Ale_vs_others	Ale
ENS glia	MCRIP2	0.2662	2.409	3.54997	0.000502112	0.012176	-0.612024	3.47963	Ale_vs_others	Ale
ENS glia	VWA8	-0.095139	7.08155	-3.55532	0.000502339	0.0121806	-0.547971	-3.47951	Ale_vs_others	Ale
ENS glia	SLC38A7	-0.17864	3.64314	-3.55166	0.00050322	0.0121955	-0.563579	-3.47904	Ale_vs_others	Ale
ENS glia	SNX17	0.123221	4.46567	3.55132	0.000504815	0.0122221	-0.588242	3.47819	Ale_vs_others	Ale
ENS glia	FGA	-0.373345	2.79834	-3.54556	0.00050748	0.0122708	-0.543762	-3.47678	Ale_vs_others	Ale
ENS glia	AC108047.1	0.334444	1.99878	3.55069	0.000509489	0.0123086	-0.611173	3.47572	Ale_vs_others	Ale
ENS glia	STRADA	-0.0847626	5.68643	-3.54639	0.000514589	0.0124043	-0.579078	-3.47304	Ale_vs_others	Ale
ENS glia	AC010729.2	-0.257731	2.77103	-3.54034	0.000519333	0.0124773	-0.591669	-3.47058	Ale_vs_others	Ale
ENS glia	AL355347.1	0.326509	2.99173	3.53982	0.000526582	0.0126041	-0.67232	3.46686	Ale_vs_others	Ale
ENS glia	IP6K1	-0.0885083	6.65546	-3.54005	0.000526928	0.0126067	-0.597017	-3.46668	Ale_vs_others	Ale
ENS glia	CCDC71L	0.214321	3.33898	3.52495	0.000536983	0.0127851	-0.670919	3.4616	Ale_vs_others	Ale
ENS glia	ARF5	0.13757	4.66467	3.53378	0.000539113	0.0128253	-0.647213	3.46053	Ale_vs_others	Ale
ENS glia	MRPS5	0.0969295	6.08188	3.53045	0.00054073	0.0128542	-0.64591	3.45972	Ale_vs_others	Ale
ENS glia	AC009403.2	0.294304	2.65506	3.52847	0.000544003	0.0129071	-0.680531	3.4581	Ale_vs_others	Ale
ENS glia	NEB	0.219113	3.16053	3.52778	0.000549145	0.0130011	-0.679927	3.45556	Ale_vs_others	Ale
ENS glia	TTR	-0.302963	5.98617	-3.52504	0.000550477	0.0130187	-0.628678	-3.45491	Ale_vs_others	Ale
ENS glia	PIF1	0.353294	1.97272	3.52119	0.000552755	0.0130537	-0.706223	3.4538	Ale_vs_others	Ale
ENS glia	AL450332.1	-0.245701	4.33323	-3.52964	0.000553017	0.013057	-0.619314	-3.45367	Ale_vs_others	Ale
ENS glia	RUVBL1	0.114031	5.83999	3.52329	0.000554116	0.0130717	-0.669083	3.45313	Ale_vs_others	Ale
ENS glia	SFXN1	-0.0878878	6.66048	-3.52411	0.000555464	0.0130925	-0.655119	-3.45248	Ale_vs_others	Ale
ENS glia	UPF3A	-0.0755632	6.76559	-3.52254	0.000557501	0.0131227	-0.657257	-3.45149	Ale_vs_others	Ale
ENS glia	MAGED2	0.0921837	6.67611	3.52008	0.000563417	0.0132176	-0.678172	3.44864	Ale_vs_others	Ale
ENS glia	ADD2	0.130406	4.49416	3.51711	0.000564268	0.0132322	-0.697967	3.44823	Ale_vs_others	Ale
ENS glia	CDK13	-0.0657493	7.69048	-3.52341	0.000564967	0.0132452	-0.655013	-3.4479	Ale_vs_others	Ale
ENS glia	ANKRD44	-0.158764	6.65424	-3.51946	0.000566473	0.013266	-0.664254	-3.44718	Ale_vs_others	Ale
ENS glia	HOOK2	0.127132	4.23966	3.51759	0.000567102	0.0132758	-0.696058	3.44688	Ale_vs_others	Ale
ENS glia	LYRM1	0.130486	4.12649	3.51495	0.000569084	0.0133154	-0.71529	3.44594	Ale_vs_others	Ale
ENS glia	TFAP2B	-0.100266	8.56589	-3.51607	0.000571957	0.013368	-0.683453	-3.44458	Ale_vs_others	Ale
ENS glia	PTPRD	0.117662	8.11855	3.51452	0.000572548	0.0133769	-0.694569	3.4443	Ale_vs_others	Ale
ENS glia	SHLD2	-0.0837991	6.10351	-3.51245	0.000572935	0.0133849	-0.691384	-3.44411	Ale_vs_others	Ale
ENS glia	RAD54L2	-0.0819041	6.28699	-3.51308	0.000574797	0.0134157	-0.676024	-3.44324	Ale_vs_others	Ale
ENS glia	CRPPA-AS1	0.318411	1.92009	3.51213	0.000575113	0.0134211	-0.744126	3.44309	Ale_vs_others	Ale
ENS glia	AC011092.2	0.155186	4.69459	3.51553	0.000575488	0.0134279	-0.710132	3.44291	Ale_vs_others	Ale
ENS glia	PLAT	-0.196648	6.92159	-3.51465	0.000576689	0.0134442	-0.678676	-3.44235	Ale_vs_others	Ale
ENS glia	PKIA-AS1	0.158709	4.577	3.51184	0.000580916	0.0135191	-0.725346	3.44037	Ale_vs_others	Ale
ENS glia	SNHG7	0.13547	5.69404	3.51035	0.000582356	0.0135457	-0.710124	3.4397	Ale_vs_others	Ale
ENS glia	AC117461.1	0.395263	3.11183	3.50917	0.00058286	0.0135496	-0.770526	3.43947	Ale_vs_others	Ale
ENS glia	MDC1	-0.143003	4.47131	-3.50565	0.000582871	0.0135496	-0.71066	-3.43946	Ale_vs_others	Ale
ENS glia	NBPF11	-0.13233	4.53002	-3.51087	0.000583306	0.0135535	-0.701828	-3.43926	Ale_vs_others	Ale
ENS glia	CENPH	0.144608	5.34807	3.51048	0.000585745	0.0135968	-0.72169	3.43813	Ale_vs_others	Ale
ENS glia	UBL5	0.075531	7.75524	3.5091	0.000586149	0.0136042	-0.710203	3.43794	Ale_vs_others	Ale
ENS glia	NUTF2	-0.092319	6.35086	-3.50938	0.000589275	0.013656	-0.704022	-3.4365	Ale_vs_others	Ale
ENS glia	MALSU1	0.113032	5.24007	3.50363	0.000589708	0.0136606	-0.734048	3.4363	Ale_vs_others	Ale
ENS glia	UBOX5	-0.222327	3.18769	-3.50038	0.000591372	0.0136853	-0.708801	-3.43554	Ale_vs_others	Ale
ENS glia	ANKRD13C	-0.0891295	6.51408	-3.50133	0.000593867	0.0137246	-0.717915	-3.4344	Ale_vs_others	Ale
ENS glia	TIFA	0.260856	2.50478	3.49744	0.000599879	0.0138355	-0.785587	3.43167	Ale_vs_others	Ale
ENS glia	AC079385.1	-0.188691	4.10565	-3.49893	0.000601703	0.0138655	-0.73624	-3.43085	Ale_vs_others	Ale
ENS glia	MAPKBP1	-0.135045	5.02934	-3.50121	0.000601743	0.0138655	-0.718199	-3.43083	Ale_vs_others	Ale
ENS glia	GCNT1	0.191147	3.9622	3.49893	0.000601985	0.0138685	-0.768193	3.43072	Ale_vs_others	Ale
ENS glia	AL160314.2	0.288931	2.41443	3.4987	0.000604313	0.0139127	-0.784393	3.42967	Ale_vs_others	Ale
ENS glia	AL157938.2	0.144041	5.13048	3.50194	0.000604915	0.0139225	-0.750599	3.4294	Ale_vs_others	Ale
ENS glia	RPS10-NUDT3	0.332816	2.25048	3.4907	0.000605971	0.0139398	-0.802793	3.42893	Ale_vs_others	Ale
ENS glia	AC026329.1	0.339659	1.52994	3.49761	0.000609227	0.0140021	-0.791596	3.42747	Ale_vs_others	Ale
ENS glia	XYLT1	-0.134173	6.24754	-3.4973	0.00061041	0.0140213	-0.738211	-3.42695	Ale_vs_others	Ale
ENS glia	TCF4-AS1	0.20497	3.86111	3.49506	0.000611412	0.0140332	-0.792608	3.4265	Ale_vs_others	Ale
ENS glia	PIGM	-0.143234	4.31189	-3.49547	0.000612474	0.0140504	-0.741479	-3.42603	Ale_vs_others	Ale
ENS glia	NFIB	0.25724	4.03605	3.49417	0.000615397	0.014089	-0.775287	3.42474	Ale_vs_others	Ale
ENS glia	KCNMB4	-0.15479	5.63979	-3.49574	0.000616591	0.014107	-0.745933	-3.42421	Ale_vs_others	Ale
ENS glia	SIRPA	-0.19801	3.73751	-3.49322	0.000617546	0.0141248	-0.744959	-3.42379	Ale_vs_others	Ale
ENS glia	GARS	0.0944315	5.68045	3.49325	0.000618337	0.0141326	-0.76143	3.42344	Ale_vs_others	Ale
ENS glia	CNNM3	-0.182364	3.61302	-3.4763	0.000622115	0.0142019	-0.777707	-3.42179	Ale_vs_others	Ale
ENS glia	ZNF592	-0.102049	5.2391	-3.48604	0.000623718	0.0142273	-0.764609	-3.42109	Ale_vs_others	Ale
ENS glia	UBAC2-AS1	0.334289	1.56921	3.48927	0.000624268	0.0142351	-0.819577	3.42085	Ale_vs_others	Ale
ENS glia	ERCC8	-0.0790062	6.41783	-3.48978	0.000625794	0.0142579	-0.755852	-3.42018	Ale_vs_others	Ale
ENS glia	LPCAT1	0.138015	4.45597	3.48597	0.000627095	0.0142799	-0.793729	3.41962	Ale_vs_others	Ale
ENS glia	AC010320.2	0.238153	2.65712	3.48354	0.000627382	0.0142835	-0.820589	3.41949	Ale_vs_others	Ale
ENS glia	PSMA3-AS1	-0.087817	5.98644	-3.48658	0.000629045	0.014307	-0.770271	-3.41877	Ale_vs_others	Ale
ENS glia	ADAM11	0.342873	1.70844	3.48695	0.000629334	0.0143125	-0.832173	3.41865	Ale_vs_others	Ale
ENS glia	AC090673.1	0.223957	3.64858	3.48726	0.000630118	0.0143232	-0.818553	3.41831	Ale_vs_others	Ale
ENS glia	AC068633.1	0.379529	1.98551	3.48723	0.000631235	0.0143414	-0.826947	3.41783	Ale_vs_others	Ale
ENS glia	KCTD15	-0.129853	4.84363	-3.48784	0.000632314	0.0143568	-0.768307	-3.41736	Ale_vs_others	Ale
ENS glia	PDAP1	0.0954134	6.54814	3.48638	0.000634664	0.0143955	-0.784946	3.41635	Ale_vs_others	Ale
ENS glia	SH3BGR	0.216085	3.22143	3.48558	0.000635895	0.0144125	-0.827332	3.41582	Ale_vs_others	Ale
ENS glia	SLC3A2	0.109045	5.73567	3.48166	0.000638879	0.0144628	-0.802653	3.41455	Ale_vs_others	Ale
ENS glia	SLCO6A1	-0.235641	3.77128	-3.48323	0.000642601	0.0145275	-0.785455	-3.41297	Ale_vs_others	Ale
ENS glia	NANOG	0.352708	1.74705	3.47198	0.000648838	0.0146281	-0.856333	3.41033	Ale_vs_others	Ale
ENS glia	SEC24D	0.163042	5.65298	3.48073	0.000649421	0.0146361	-0.811359	3.41009	Ale_vs_others	Ale
ENS glia	RPS12	-0.0752697	11.3079	-3.47964	0.000649761	0.0146422	-0.80368	-3.40994	Ale_vs_others	Ale
ENS glia	ZFP42	0.321681	2.69184	3.47723	0.000654765	0.0147254	-0.84977	3.40785	Ale_vs_others	Ale
ENS glia	LSM14A	-0.0679495	7.74822	-3.47481	0.000655665	0.0147414	-0.809082	-3.40748	Ale_vs_others	Ale
ENS glia	ENO2	0.253509	3.74069	3.47271	0.000657433	0.014774	-0.848007	3.40674	Ale_vs_others	Ale
ENS glia	SELENOP	-0.192242	4.52995	-3.47368	0.000658879	0.0148013	-0.791277	-3.40614	Ale_vs_others	Ale
ENS glia	EEF1A1	-0.0817672	12.7491	-3.47513	0.000659651	0.0148118	-0.817864	-3.40582	Ale_vs_others	Ale
ENS glia	AC005920.2	0.19305	3.53926	3.47395	0.000659672	0.0148118	-0.850165	3.40581	Ale_vs_others	Ale
ENS glia	H3F3B	-0.0844653	9.18563	-3.47468	0.000660654	0.0148287	-0.819209	-3.40541	Ale_vs_others	Ale
ENS glia	RTKN	-0.137762	4.67464	-3.46994	0.000663493	0.0148788	-0.823528	-3.40424	Ale_vs_others	Ale
ENS glia	CBFB	-0.0844709	6.47538	-3.46942	0.000664416	0.0148925	-0.825433	-3.40386	Ale_vs_others	Ale
ENS glia	SORL1	0.261197	2.91366	3.46651	0.000666181	0.0149244	-0.867921	3.40313	Ale_vs_others	Ale
ENS glia	NDUFV3	-0.0861517	6.0976	-3.47418	0.000677917	0.0151237	-0.812494	-3.39836	Ale_vs_others	Ale
ENS glia	CDK17	-0.084365	6.69734	-3.46857	0.000681845	0.0151839	-0.828415	-3.39678	Ale_vs_others	Ale
ENS glia	TMEM128	-0.126281	4.45585	-3.4642	0.000686282	0.0152604	-0.843829	-3.395	Ale_vs_others	Ale
ENS glia	NEDD9	-0.123656	5.7275	-3.46347	0.000687735	0.0152842	-0.844226	-3.39442	Ale_vs_others	Ale
ENS glia	AC073333.1	0.255617	2.74857	3.46099	0.000688256	0.0152947	-0.904218	3.39422	Ale_vs_others	Ale
ENS glia	PUM2	-0.064056	8.39954	-3.46336	0.000689133	0.0153099	-0.851997	-3.39387	Ale_vs_others	Ale
ENS glia	RASSF3	-0.111431	6.20412	-3.46325	0.000689425	0.0153153	-0.849039	-3.39375	Ale_vs_others	Ale
ENS glia	AL035634.1	0.339347	1.38789	3.45733	0.000694519	0.0153941	-0.915802	3.39173	Ale_vs_others	Ale
ENS glia	DENND5B	-0.105556	8.1787	-3.46062	0.00069456	0.0153941	-0.857873	-3.39172	Ale_vs_others	Ale
ENS glia	LINC00963	0.306488	1.86733	3.45533	0.000695691	0.0154128	-0.915499	3.39127	Ale_vs_others	Ale
ENS glia	CEP350	-0.0636539	7.41644	-3.45779	0.000704047	0.0155473	-0.866435	-3.388	Ale_vs_others	Ale
ENS glia	MDM1	-0.14638	3.89	-3.45001	0.000704537	0.0155501	-0.883048	-3.38781	Ale_vs_others	Ale
ENS glia	PDIK1L	-0.158042	3.71088	-3.44982	0.000706353	0.0155724	-0.877619	-3.3871	Ale_vs_others	Ale
ENS glia	SLC25A27	-0.190422	3.98756	-3.45477	0.000707396	0.0155846	-0.879169	-3.3867	Ale_vs_others	Ale
ENS glia	SGIP1	0.283192	2.81237	3.4523	0.000709416	0.0156111	-0.921824	3.38591	Ale_vs_others	Ale
ENS glia	AC092683.1	-0.175732	3.78951	-3.45535	0.000710529	0.0156302	-0.877876	-3.38548	Ale_vs_others	Ale
ENS glia	AL096803.2	0.181079	3.86598	3.45365	0.000713355	0.0156751	-0.911666	3.38439	Ale_vs_others	Ale
ENS glia	ZNF414	0.16752	3.24657	3.45139	0.000718375	0.015756	-0.918968	3.38247	Ale_vs_others	Ale
ENS glia	NGDN	0.113499	5.01071	3.4454	0.000720054	0.0157828	-0.926364	3.38183	Ale_vs_others	Ale
ENS glia	GLIPR1L1	0.234875	2.90289	3.44936	0.000720604	0.0157894	-0.944983	3.38162	Ale_vs_others	Ale
ENS glia	ERICH1	-0.100947	5.74629	-3.44227	0.000727921	0.0159068	-0.914465	-3.37884	Ale_vs_others	Ale
ENS glia	GEMIN8	-0.135893	4.2792	-3.44506	0.000727937	0.0159068	-0.905328	-3.37884	Ale_vs_others	Ale
ENS glia	PARP16	0.159557	3.72581	3.44184	0.000729565	0.0159347	-0.938199	3.37822	Ale_vs_others	Ale
ENS glia	FKBP1B	0.199479	3.14976	3.44546	0.00073407	0.016008	-0.941657	3.37653	Ale_vs_others	Ale
ENS glia	ZMYND11	-0.0893574	6.75844	-3.44482	0.000735442	0.0160259	-0.898429	-3.37601	Ale_vs_others	Ale
ENS glia	LINC01619	0.185222	5.68521	3.44227	0.000736163	0.0160337	-0.940744	3.37574	Ale_vs_others	Ale
ENS glia	AC093879.1	0.156584	5.20601	3.44219	0.000739211	0.0160729	-0.935696	3.37461	Ale_vs_others	Ale
ENS glia	CYC1	0.122317	5.13074	3.43972	0.000739517	0.0160774	-0.945953	3.37449	Ale_vs_others	Ale
ENS glia	HIRIP3	-0.196737	3.39701	-3.43743	0.000740122	0.0160884	-0.926565	-3.37427	Ale_vs_others	Ale
ENS glia	GABRB3	0.193987	4.40502	3.4396	0.000742814	0.0161315	-0.947745	3.37327	Ale_vs_others	Ale
ENS glia	FSTL4	0.327266	1.83176	3.43599	0.000746549	0.0161929	-0.994913	3.37189	Ale_vs_others	Ale
ENS glia	CYFIP2	0.164302	4.47679	3.43959	0.000748935	0.016227	-0.9495	3.37101	Ale_vs_others	Ale
ENS glia	AL512283.2	0.287167	2.41279	3.43806	0.000750153	0.0162479	-0.998775	3.37056	Ale_vs_others	Ale
ENS glia	IER3IP1	-0.086155	5.822	-3.43834	0.00075153	0.0162711	-0.932315	-3.37006	Ale_vs_others	Ale
ENS glia	IGF2BP2-AS1	0.148561	4.42488	3.43712	0.000751901	0.0162769	-0.965202	3.36992	Ale_vs_others	Ale
ENS glia	RTF1	0.0599283	7.19205	3.43513	0.000753108	0.0162942	-0.944006	3.36948	Ale_vs_others	Ale
ENS glia	SERPINH1	0.0905163	7.0762	3.43501	0.000757107	0.016365	-0.946871	3.36802	Ale_vs_others	Ale
ENS glia	HPS1	-0.144503	4.34175	-3.436	0.000758072	0.016372	-0.931741	-3.36767	Ale_vs_others	Ale
ENS glia	EDNRB	-0.167051	6.92482	-3.43413	0.000759962	0.0164015	-0.937544	-3.36698	Ale_vs_others	Ale
ENS glia	ZNF212	-0.181759	4.05739	-3.42626	0.000760226	0.016403	-0.94143	-3.36688	Ale_vs_others	Ale
ENS glia	KLHL42	-0.104527	5.59863	-3.42879	0.000760237	0.016403	-0.943248	-3.36688	Ale_vs_others	Ale
ENS glia	AC011139.1	0.407241	1.20296	3.4327	0.00076318	0.0164509	-0.990782	3.36581	Ale_vs_others	Ale
ENS glia	PCDH1	-0.21231	3.74739	-3.43332	0.000763461	0.0164559	-0.950852	-3.36571	Ale_vs_others	Ale
ENS glia	C4orf48	0.0985735	6.26204	3.43369	0.000764448	0.0164705	-0.955935	3.36536	Ale_vs_others	Ale
ENS glia	OXR1	-0.107874	6.3769	-3.43038	0.000767547	0.0165228	-0.946088	-3.36424	Ale_vs_others	Ale
ENS glia	PHC1	0.113231	5.14893	3.43952	0.000768627	0.0165416	-0.943683	3.36385	Ale_vs_others	Ale
ENS glia	TJP1	-0.0834554	8.28615	-3.43024	0.000769427	0.0165523	-0.954311	-3.36357	Ale_vs_others	Ale
ENS glia	TCP1	0.103421	6.59205	3.42631	0.000770112	0.0165602	-0.967799	3.36332	Ale_vs_others	Ale
ENS glia	ORC2	-0.0782192	6.37069	-3.43116	0.000772721	0.0166051	-0.950153	-3.36239	Ale_vs_others	Ale
ENS glia	FIGNL1	-0.182078	3.435	-3.42762	0.000775563	0.0166505	-0.963849	-3.36137	Ale_vs_others	Ale
ENS glia	ZFHX2	0.184323	3.27225	3.42743	0.000776888	0.016669	-1.0052	3.3609	Ale_vs_others	Ale
ENS glia	EP300	-0.0761114	7.07195	-3.4281	0.000777572	0.0166776	-0.953167	-3.36066	Ale_vs_others	Ale
ENS glia	LINC01208	0.365213	1.8723	3.42193	0.000782952	0.0167614	-1.03896	3.35875	Ale_vs_others	Ale
ENS glia	SLC7A11	0.220073	5.01696	3.42404	0.000785679	0.0167922	-1.01366	3.35779	Ale_vs_others	Ale
ENS glia	SERINC2	0.160837	3.98839	3.42298	0.000786735	0.0168057	-1.01305	3.35742	Ale_vs_others	Ale
ENS glia	GTPBP10	-0.120224	4.97759	-3.42113	0.000787568	0.0168157	-0.974553	-3.35713	Ale_vs_others	Ale
ENS glia	AC105285.1	0.248026	2.53697	3.42046	0.000788153	0.0168237	-1.01467	3.35692	Ale_vs_others	Ale
ENS glia	MLF2	0.0843301	6.27727	3.42278	0.000788361	0.0168259	-0.988876	3.35685	Ale_vs_others	Ale
ENS glia	PLEKHA8	-0.0696972	6.8394	-3.42464	0.000790307	0.0168592	-0.970815	-3.35617	Ale_vs_others	Ale
ENS glia	CHD4	-0.0680222	7.99703	-3.421	0.000790345	0.0168592	-0.982315	-3.35615	Ale_vs_others	Ale
ENS glia	FGFBP3	0.19791	6.0238	3.42123	0.000791669	0.0168796	-1.00044	3.35569	Ale_vs_others	Ale
ENS glia	AC007848.1	0.359417	1.55873	3.41994	0.000795223	0.0169384	-1.06006	3.35445	Ale_vs_others	Ale
ENS glia	TDRD3	-0.068738	6.89193	-3.42305	0.000795481	0.0169428	-0.975572	-3.35436	Ale_vs_others	Ale
ENS glia	SERINC1	-0.0901862	6.3909	-3.42166	0.000795981	0.0169512	-0.976443	-3.35419	Ale_vs_others	Ale
ENS glia	DCBLD2	-0.0705553	6.92616	-3.41962	0.000796083	0.0169522	-0.982161	-3.35415	Ale_vs_others	Ale
ENS glia	TENT2	-0.0761246	7.35929	-3.42265	0.000797209	0.0169688	-0.972268	-3.35376	Ale_vs_others	Ale
ENS glia	LINC01494	0.346216	1.68646	3.41742	0.000801062	0.0170174	-1.05067	3.35243	Ale_vs_others	Ale
ENS glia	FDXR	0.298636	1.98559	3.41643	0.000802079	0.0170294	-1.04366	3.35208	Ale_vs_others	Ale
ENS glia	AIM2	0.176651	4.25954	3.41954	0.000803794	0.0170551	-1.02679	3.35149	Ale_vs_others	Ale
ENS glia	RORA	-0.0887028	8.82326	-3.41688	0.000807401	0.0171112	-1.00026	-3.35024	Ale_vs_others	Ale
ENS glia	OSTC	-0.0752609	7.47384	-3.4161	0.000807655	0.0171154	-0.994882	-3.35016	Ale_vs_others	Ale
ENS glia	R3HDM2	-0.0692763	7.55741	-3.41577	0.00080836	0.0171247	-0.99629	-3.34992	Ale_vs_others	Ale
ENS glia	RFX3-AS1	0.0994385	6.41538	3.41572	0.000810388	0.0171552	-1.01423	3.34922	Ale_vs_others	Ale
ENS glia	PLCB4	-0.118286	9.31863	-3.41461	0.000810966	0.017164	-1.00881	-3.34902	Ale_vs_others	Ale
ENS glia	MPHOSPH10	-0.0951387	5.39963	-3.41197	0.000811045	0.0171645	-1.00312	-3.349	Ale_vs_others	Ale
ENS glia	CPSF6	-0.064466	7.86496	-3.4148	0.00081207	0.0171828	-1.00023	-3.34865	Ale_vs_others	Ale
ENS glia	ZKSCAN8	-0.115185	4.98787	-3.411	0.00081287	0.0171911	-1.01102	-3.34837	Ale_vs_others	Ale
ENS glia	RAB13	0.0868181	6.55029	3.41153	0.00081745	0.0172501	-1.02232	3.34682	Ale_vs_others	Ale
ENS glia	PDPR	-0.123375	4.7878	-3.41141	0.000817524	0.0172503	-1.01526	-3.34679	Ale_vs_others	Ale
ENS glia	ZNF697	-0.136498	4.97931	-3.41204	0.000818155	0.0172574	-1.01318	-3.34658	Ale_vs_others	Ale
ENS glia	HYI	0.189522	3.1946	3.40708	0.000822542	0.0173151	-1.06242	3.3451	Ale_vs_others	Ale
ENS glia	ZFPM2	0.190363	5.41866	3.40813	0.000827032	0.0173757	-1.04167	3.34359	Ale_vs_others	Ale
ENS glia	STX3	0.164514	3.96634	3.41091	0.000827254	0.0173765	-1.04439	3.34351	Ale_vs_others	Ale
ENS glia	MT-ATP6	-0.14186	11.8094	-3.40847	0.000828307	0.0173929	-1.02885	-3.34316	Ale_vs_others	Ale
ENS glia	RRAS	0.330437	2.13833	3.40487	0.000830037	0.0174143	-1.07865	3.34258	Ale_vs_others	Ale
ENS glia	MMP16	-0.114413	9.24166	-3.40717	0.000830711	0.017425	-1.03066	-3.34235	Ale_vs_others	Ale
ENS glia	GLRB	-0.145782	5.01812	-3.40947	0.00083197	0.0174434	-1.02543	-3.34193	Ale_vs_others	Ale
ENS glia	FAXDC2	-0.133395	4.98765	-3.40422	0.000832312	0.0174463	-1.0305	-3.34182	Ale_vs_others	Ale
ENS glia	LINC01695	0.321284	2.47082	3.40301	0.000833009	0.0174516	-1.07944	3.34159	Ale_vs_others	Ale
ENS glia	ANO5	0.266763	2.52947	3.41288	0.00083557	0.0174868	-1.04944	3.34073	Ale_vs_others	Ale
ENS glia	ME2	-0.0819712	6.57642	-3.40378	0.000838082	0.0175256	-1.03503	-3.3399	Ale_vs_others	Ale
ENS glia	AC068987.1	-0.321069	1.98737	-3.40517	0.000840388	0.0175635	-1.03373	-3.33914	Ale_vs_others	Ale
ENS glia	JUN	0.250522	6.65273	3.4037	0.000841085	0.0175764	-1.0509	3.33891	Ale_vs_others	Ale
ENS glia	EDA	0.154026	5.88306	3.40336	0.000842029	0.0175909	-1.06113	3.3386	Ale_vs_others	Ale
ENS glia	AC108727.2	0.342729	1.91923	3.40121	0.000848409	0.0176941	-1.099	3.3365	Ale_vs_others	Ale
ENS glia	SLC2A3	0.186481	5.55051	3.40181	0.000848783	0.0176985	-1.05906	3.33638	Ale_vs_others	Ale
ENS glia	APEH	-0.192243	3.57226	-3.39656	0.000849678	0.0177114	-1.04146	-3.33608	Ale_vs_others	Ale
ENS glia	MT-ND4	-0.105095	10.7073	-3.40039	0.000851138	0.0177326	-1.05432	-3.33561	Ale_vs_others	Ale
ENS glia	TXNDC17	0.090413	6.49381	3.39862	0.000858574	0.0178433	-1.06742	3.33319	Ale_vs_others	Ale
ENS glia	KDM3A	-0.188642	7.00514	-3.39775	0.000858863	0.0178481	-1.04776	-3.33309	Ale_vs_others	Ale
ENS glia	DLX1	-0.25668	4.11911	-3.4003	0.000859421	0.0178545	-1.03331	-3.33291	Ale_vs_others	Ale
ENS glia	TMEM87A	-0.0710015	7.16333	-3.3969	0.000861759	0.0178816	-1.0561	-3.33216	Ale_vs_others	Ale
ENS glia	EFNA4	0.15138	3.8885	3.39945	0.000862726	0.017897	-1.08892	3.33184	Ale_vs_others	Ale
ENS glia	KPNA4	-0.0708784	7.03311	-3.39403	0.000868506	0.0179819	-1.06275	-3.32999	Ale_vs_others	Ale
ENS glia	COL25A1	-0.275773	9.47277	-3.3939	0.000871237	0.0180256	-1.06553	-3.32911	Ale_vs_others	Ale
ENS glia	AP001011.1	0.121662	5.58985	3.39379	0.00087238	0.0180461	-1.08474	3.32875	Ale_vs_others	Ale
ENS glia	RCAN2	0.204686	4.15932	3.3942	0.000874031	0.0180753	-1.09604	3.32822	Ale_vs_others	Ale
ENS glia	TSNAX	-0.0918461	5.67286	-3.39085	0.000874561	0.0180811	-1.0713	-3.32805	Ale_vs_others	Ale
ENS glia	TTC29	0.317734	2.56769	3.39153	0.000876443	0.0181044	-1.13318	3.32745	Ale_vs_others	Ale
ENS glia	AC104134.1	0.386061	1.44887	3.38944	0.000877147	0.0181157	-1.13687	3.32723	Ale_vs_others	Ale
ENS glia	NR3C2	0.242131	2.9124	3.38839	0.000880525	0.0181637	-1.13668	3.32616	Ale_vs_others	Ale
ENS glia	SLIT1	0.25723	2.88342	3.38728	0.00088547	0.0182375	-1.13207	3.3246	Ale_vs_others	Ale
ENS glia	ZNF710-AS1	0.307257	2.15136	3.38229	0.000891368	0.0183236	-1.14227	3.32274	Ale_vs_others	Ale
ENS glia	LARP1	-0.0771325	6.622	-3.3845	0.000892406	0.0183355	-1.08733	-3.32242	Ale_vs_others	Ale
ENS glia	MFAP3	-0.126885	4.65103	-3.38248	0.00089283	0.0183395	-1.09644	-3.32229	Ale_vs_others	Ale
ENS glia	FOS	-0.284364	7.94142	-3.38539	0.000894368	0.0183619	-1.08201	-3.32181	Ale_vs_others	Ale
ENS glia	DUSP4	-0.155945	4.61803	-3.38502	0.000896506	0.0183912	-1.09533	-3.32114	Ale_vs_others	Ale
ENS glia	LPCAT2	-0.160913	5.88862	-3.38474	0.000903607	0.0184955	-1.08385	-3.31894	Ale_vs_others	Ale
ENS glia	TMEM135	0.0805825	7.59474	3.38384	0.000904552	0.0185089	-1.10611	3.31865	Ale_vs_others	Ale
ENS glia	THRA	0.177003	3.72124	3.37567	0.000909092	0.0185804	-1.14522	3.31725	Ale_vs_others	Ale
ENS glia	AK3	-0.0890773	6.00773	-3.38181	0.000912178	0.0186304	-1.108	-3.3163	Ale_vs_others	Ale
ENS glia	TMEM182	-0.117132	5.42338	-3.37775	0.000922967	0.0187836	-1.11963	-3.31301	Ale_vs_others	Ale
ENS glia	DACT1	0.223706	3.85323	3.37454	0.000931391	0.0189057	-1.16973	3.31047	Ale_vs_others	Ale
ENS glia	OSBPL6	0.151528	4.67579	3.37308	0.000932902	0.0189255	-1.15939	3.31002	Ale_vs_others	Ale
ENS glia	SEMA3E	0.321368	2.99598	3.36816	0.000934103	0.0189439	-1.17812	3.30966	Ale_vs_others	Ale
ENS glia	AC046130.1	0.255988	2.61558	3.37223	0.000935226	0.0189559	-1.18664	3.30932	Ale_vs_others	Ale
ENS glia	MAGEF1	0.105964	5.02855	3.3708	0.00093608	0.0189671	-1.15994	3.30907	Ale_vs_others	Ale
ENS glia	AC132153.1	0.200435	3.66472	3.37471	0.000936845	0.0189749	-1.16228	3.30884	Ale_vs_others	Ale
ENS glia	SLC16A3	0.194338	4.00046	3.37193	0.000937248	0.0189776	-1.17476	3.30872	Ale_vs_others	Ale
ENS glia	RBM26-AS1	0.217888	2.80951	3.36997	0.000939275	0.0190043	-1.19088	3.30811	Ale_vs_others	Ale
ENS glia	TMEM263	0.13845	5.82716	3.36894	0.000941412	0.0190366	-1.15226	3.30747	Ale_vs_others	Ale
ENS glia	EVI2B	0.156878	3.96193	3.36743	0.000946343	0.0191109	-1.1803	3.30601	Ale_vs_others	Ale
ENS glia	B4GALT6	-0.122203	5.07288	-3.36833	0.00094757	0.0191287	-1.14492	-3.30565	Ale_vs_others	Ale
ENS glia	SLC35F3	0.253521	3.47036	3.36357	0.000949709	0.0191611	-1.20648	3.30502	Ale_vs_others	Ale
ENS glia	AC129803.1	0.148502	3.85165	3.36672	0.000951335	0.0191827	-1.17705	3.30454	Ale_vs_others	Ale
ENS glia	TOM1L2	-0.122204	5.70144	-3.36667	0.000955148	0.0192411	-1.14875	-3.30342	Ale_vs_others	Ale
ENS glia	AC087286.2	0.14069	5.12526	3.36632	0.000957151	0.0192623	-1.17651	3.30283	Ale_vs_others	Ale
ENS glia	LDHA	0.266743	7.29426	3.36508	0.000957951	0.0192735	-1.17408	3.30259	Ale_vs_others	Ale
ENS glia	TBC1D5	0.0967784	9.38094	3.36558	0.000958667	0.0192861	-1.16769	3.30238	Ale_vs_others	Ale
ENS glia	INAVA	-0.131505	4.53408	-3.37081	0.000959255	0.0192913	-1.1388	-3.30221	Ale_vs_others	Ale
ENS glia	AL359706.1	0.165373	4.25416	3.36495	0.000959897	0.0192999	-1.18575	3.30202	Ale_vs_others	Ale
ENS glia	AC012358.3	0.135115	4.55717	3.36378	0.000966797	0.019409	-1.19002	3.30001	Ale_vs_others	Ale
ENS glia	PMEL	0.211137	4.77673	3.36219	0.000968794	0.0194379	-1.193	3.29944	Ale_vs_others	Ale
ENS glia	AC053527.2	0.10842	5.56152	3.36217	0.000968882	0.0194384	-1.17869	3.29941	Ale_vs_others	Ale
ENS glia	INKA2	0.196013	3.85846	3.361	0.000969487	0.0194469	-1.21246	3.29923	Ale_vs_others	Ale
ENS glia	AL139815.1	0.236843	2.87887	3.35837	0.000977856	0.0195596	-1.23217	3.29682	Ale_vs_others	Ale
ENS glia	BBOX1	0.210038	3.85181	3.3565	0.000989076	0.0197245	-1.21129	3.29362	Ale_vs_others	Ale
ENS glia	LSAMP-AS1	0.157906	4.51419	3.3575	0.000990699	0.0197505	-1.20426	3.29315	Ale_vs_others	Ale
ENS glia	CCDC18-AS1	0.124294	7.00559	3.35505	0.000994053	0.019803	-1.19793	3.2922	Ale_vs_others	Ale
ENS glia	AC027288.3	0.173802	3.60312	3.35427	0.00099783	0.0198609	-1.22988	3.29114	Ale_vs_others	Ale
ENS glia	APCDD1L-DT	-0.319901	2.06816	-3.34668	0.00100127	0.0199061	-1.1982	-3.29017	Ale_vs_others	Ale
ENS glia	CHST12	0.155938	3.70501	3.3531	0.00100379	0.0199448	-1.23089	3.28946	Ale_vs_others	Ale
ENS glia	PIGQ	-0.288844	2.44535	-3.34973	0.00100889	0.02002	-1.19193	-3.28804	Ale_vs_others	Ale
ENS glia	RALA	0.0687154	6.62132	3.34799	0.00101045	0.0200418	-1.21566	3.2876	Ale_vs_others	Ale
ENS glia	TAF10	0.0938303	5.47748	3.34866	0.00101049	0.0200418	-1.22476	3.28759	Ale_vs_others	Ale
ENS glia	ADAMTS13	0.218842	2.64015	3.34807	0.00101163	0.0200509	-1.25124	3.28727	Ale_vs_others	Ale
ENS glia	P4HA1	0.21085	7.35808	3.34976	0.00101204	0.0200551	-1.21419	3.28716	Ale_vs_others	Ale
ENS glia	CCDC107	0.155589	3.82371	3.34478	0.00101887	0.0201508	-1.25213	3.28526	Ale_vs_others	Ale
ENS glia	TP53TG5	0.29218	2.08646	3.34669	0.00102003	0.0201685	-1.26705	3.28494	Ale_vs_others	Ale
ENS glia	NDUFA9	-0.0889783	5.48033	-3.34832	0.00102278	0.0202105	-1.21274	-3.28418	Ale_vs_others	Ale
ENS glia	PHLDA3	0.29822	1.92969	3.34445	0.00102967	0.0202989	-1.26243	3.28229	Ale_vs_others	Ale
ENS glia	APP	-0.0779248	8.83783	-3.34379	0.00103267	0.020338	-1.22757	-3.28147	Ale_vs_others	Ale
ENS glia	OSBPL3	0.217205	3.35086	3.34334	0.00103384	0.0203547	-1.26712	3.28115	Ale_vs_others	Ale
ENS glia	PCM1	-0.0536811	7.91337	-3.34287	0.00103435	0.0203597	-1.22382	-3.28101	Ale_vs_others	Ale
ENS glia	RBM17	-0.0742614	6.6662	-3.3421	0.00103649	0.0203893	-1.2272	-3.28043	Ale_vs_others	Ale
ENS glia	EML4	-0.0652681	7.75128	-3.34217	0.00103734	0.0204036	-1.22534	-3.2802	Ale_vs_others	Ale
ENS glia	PABPN1	-0.074935	7.27494	-3.34223	0.00103766	0.0204073	-1.22541	-3.28011	Ale_vs_others	Ale
ENS glia	RPL9	-0.0793113	10.7353	-3.34077	0.00104175	0.0204694	-1.23902	-3.279	Ale_vs_others	Ale
ENS glia	N4BP2L1	-0.237694	3.27021	-3.34177	0.00104205	0.020471	-1.21994	-3.27892	Ale_vs_others	Ale
ENS glia	ANTKMT	-0.162082	3.59851	-3.33776	0.00104684	0.0205411	-1.23997	-3.27763	Ale_vs_others	Ale
ENS glia	ZP3	0.257908	2.29444	3.33732	0.00104799	0.0205611	-1.305	3.27732	Ale_vs_others	Ale
ENS glia	SCRG1	-0.100349	6.68911	-3.3399	0.00104873	0.0205715	-1.23199	-3.27712	Ale_vs_others	Ale
ENS glia	IGSF10	0.38156	1.6004	3.33411	0.00104966	0.0205808	-1.30632	3.27687	Ale_vs_others	Ale
ENS glia	TRIM33	-0.0644611	7.38496	-3.33804	0.00105436	0.0206431	-1.23685	-3.2756	Ale_vs_others	Ale
ENS glia	SRSF3	-0.0798597	8.64249	-3.33603	0.00105867	0.0206995	-1.2497	-3.27445	Ale_vs_others	Ale
ENS glia	COX5A	0.0790858	6.79536	3.33357	0.00106727	0.0208042	-1.26347	3.27216	Ale_vs_others	Ale
ENS glia	NEK1	-0.076095	6.86863	-3.33446	0.00106971	0.0208371	-1.24929	-3.27152	Ale_vs_others	Ale
ENS glia	CAMSAP2	-0.0640118	7.81014	-3.33326	0.00106994	0.0208371	-1.25655	-3.27146	Ale_vs_others	Ale
ENS glia	MN1	-0.142574	4.89467	-3.33156	0.00107053	0.0208455	-1.26873	-3.2713	Ale_vs_others	Ale
ENS glia	RAN	-0.100099	8.51422	-3.33236	0.00107245	0.020872	-1.25823	-3.2708	Ale_vs_others	Ale
ENS glia	NBDY	-0.0633483	7.0635	-3.33217	0.00107301	0.0208812	-1.25969	-3.27065	Ale_vs_others	Ale
ENS glia	PILRA	0.239923	2.9112	3.33427	0.0010734	0.0208853	-1.28636	3.27055	Ale_vs_others	Ale
ENS glia	RUNX2	0.123307	4.84066	3.32854	0.00108639	0.0210804	-1.29886	3.26714	Ale_vs_others	Ale
ENS glia	OPA1	-0.0814078	6.81737	-3.32833	0.00109728	0.0212351	-1.26218	-3.26432	Ale_vs_others	Ale
ENS glia	MAPK1	-0.0707781	7.00061	-3.32781	0.00109763	0.0212393	-1.26964	-3.26423	Ale_vs_others	Ale
ENS glia	RAB26	0.30569	1.9875	3.31955	0.00109803	0.0212456	-1.34357	3.26412	Ale_vs_others	Ale
ENS glia	KCNN2	0.178269	5.23859	3.32473	0.00109815	0.0212456	-1.29697	3.26409	Ale_vs_others	Ale
ENS glia	AC002546.1	0.178248	3.37937	3.32356	0.00110057	0.0212781	-1.32041	3.26347	Ale_vs_others	Ale
ENS glia	TUT4	-0.0642164	8.0674	-3.32809	0.00110112	0.0212875	-1.27041	-3.26333	Ale_vs_others	Ale
ENS glia	TCTN3	-0.11315	5.19347	-3.31959	0.00110367	0.0213188	-1.29507	-3.26267	Ale_vs_others	Ale
ENS glia	THOC2	-0.0599859	7.48345	-3.32276	0.00110796	0.0213823	-1.28821	-3.26157	Ale_vs_others	Ale
ENS glia	TTC17	-0.0535198	7.90155	-3.324	0.00110888	0.0213947	-1.2843	-3.26134	Ale_vs_others	Ale
ENS glia	ITGB8	-0.160938	5.48521	-3.32448	0.00111054	0.0214113	-1.27434	-3.26091	Ale_vs_others	Ale
ENS glia	MARCH8	-0.104959	5.42771	-3.3178	0.00111655	0.0214896	-1.29854	-3.25938	Ale_vs_others	Ale
ENS glia	CLYBL	0.0997134	5.4024	3.31953	0.00111742	0.0215012	-1.31552	3.25916	Ale_vs_others	Ale
ENS glia	CDC37	0.084966	5.92283	3.31704	0.00112493	0.0215951	-1.31984	3.25726	Ale_vs_others	Ale
ENS glia	GMPPB	0.330216	1.58601	3.31054	0.00112925	0.0216593	-1.36369	3.25617	Ale_vs_others	Ale
ENS glia	ATP5MF	0.0925274	6.8094	3.31689	0.0011307	0.0216798	-1.31357	3.25581	Ale_vs_others	Ale
ENS glia	ACOT13	0.108868	5.18498	3.31353	0.00113381	0.0217212	-1.33212	3.25503	Ale_vs_others	Ale
ENS glia	KCNQ5	0.286242	3.76545	3.31345	0.0011352	0.0217388	-1.33312	3.25468	Ale_vs_others	Ale
ENS glia	SLC9A3R1	0.170968	4.89421	3.31127	0.00113939	0.0217955	-1.34356	3.25363	Ale_vs_others	Ale
ENS glia	ANAPC5	-0.0771894	6.52775	-3.31272	0.00113969	0.0217986	-1.31435	-3.25356	Ale_vs_others	Ale
ENS glia	MIPEP	-0.111659	4.9393	-3.31282	0.0011406	0.0218107	-1.31823	-3.25333	Ale_vs_others	Ale
ENS glia	AL356804.1	0.222554	3.11972	3.31436	0.00114138	0.0218217	-1.35377	3.25314	Ale_vs_others	Ale
ENS glia	UBR2	-0.0808323	6.65507	-3.31244	0.00114864	0.0219251	-1.31703	-3.25134	Ale_vs_others	Ale
ENS glia	STS	-0.146665	5.92118	-3.3111	0.00115372	0.0219841	-1.32263	-3.25008	Ale_vs_others	Ale
ENS glia	AC113383.1	0.310413	2.08869	3.3063	0.00115552	0.0220121	-1.37856	3.24964	Ale_vs_others	Ale
ENS glia	MRPS18C	0.10139	5.53755	3.3105	0.0011579	0.022044	-1.3405	3.24905	Ale_vs_others	Ale
ENS glia	CACNB2	0.121235	4.78064	3.31214	0.00115889	0.0220536	-1.34072	3.24881	Ale_vs_others	Ale
ENS glia	LINC02175	0.227043	2.62313	3.30594	0.00116062	0.0220748	-1.37033	3.24839	Ale_vs_others	Ale
ENS glia	POMK	-0.156639	3.60707	-3.30467	0.00116182	0.022089	-1.33147	-3.24809	Ale_vs_others	Ale
ENS glia	CASP2	-0.108884	5.3435	-3.30524	0.00116185	0.022089	-1.34016	-3.24808	Ale_vs_others	Ale
ENS glia	TTYH2	-0.161159	4.56981	-3.30715	0.00116831	0.022173	-1.33613	-3.24651	Ale_vs_others	Ale
ENS glia	ZNF253	-0.104461	5.8521	-3.3057	0.00116882	0.0221793	-1.33487	-3.24638	Ale_vs_others	Ale
ENS glia	VPS33A	-0.120917	4.63812	-3.29906	0.00116898	0.0221796	-1.35171	-3.24634	Ale_vs_others	Ale
ENS glia	CHST6	0.237727	2.48415	3.30368	0.00117282	0.0222342	-1.39674	3.24541	Ale_vs_others	Ale
ENS glia	FERMT2	-0.142414	7.5604	-3.30443	0.00117335	0.0222428	-1.33618	-3.24528	Ale_vs_others	Ale
ENS glia	PET117	0.156584	3.70792	3.30142	0.00117736	0.0222912	-1.3883	3.24431	Ale_vs_others	Ale
ENS glia	AC096642.1	0.310922	1.50087	3.30399	0.00117883	0.0223081	-1.39331	3.24395	Ale_vs_others	Ale
ENS glia	LRRTM4	-0.149095	7.62166	-3.3042	0.00117914	0.0223103	-1.33821	-3.24388	Ale_vs_others	Ale
ENS glia	EYS	0.228905	4.10211	3.29653	0.00118801	0.0224277	-1.38559	3.24174	Ale_vs_others	Ale
ENS glia	SLC12A8	0.24009	2.5409	3.29352	0.00118927	0.0224422	-1.41914	3.24144	Ale_vs_others	Ale
ENS glia	PRRC2B	-0.0634573	7.98964	-3.29996	0.00119396	0.0225067	-1.35643	-3.24032	Ale_vs_others	Ale
ENS glia	NBPF12	-0.131034	4.42452	-3.29772	0.00120848	0.0227082	-1.37058	-3.23687	Ale_vs_others	Ale
ENS glia	BGLAP	0.243512	2.19768	3.2945	0.00120951	0.0227209	-1.40689	3.23663	Ale_vs_others	Ale
ENS glia	LINC01905	-0.236174	4.28351	-3.2962	0.00121183	0.0227524	-1.35977	-3.23608	Ale_vs_others	Ale
ENS glia	SPG11	-0.0763248	6.40505	-3.29367	0.00121245	0.02276	-1.37218	-3.23594	Ale_vs_others	Ale
ENS glia	PCK2	0.287525	2.04666	3.29294	0.00121929	0.0228517	-1.4153	3.23433	Ale_vs_others	Ale
ENS glia	ZMYM2	-0.0577711	8.51638	-3.29219	0.0012223	0.0228938	-1.38328	-3.23363	Ale_vs_others	Ale
ENS glia	PTPRE	-0.225243	5.20759	-3.29444	0.00122342	0.0229041	-1.3732	-3.23336	Ale_vs_others	Ale
ENS glia	PTK2B	0.217066	3.11815	3.29108	0.0012236	0.0229062	-1.40945	3.23332	Ale_vs_others	Ale
ENS glia	PGK1	0.209933	7.33651	3.29166	0.00122629	0.022947	-1.39616	3.23269	Ale_vs_others	Ale
ENS glia	BEND5	0.1803	3.27961	3.28917	0.00122928	0.0229852	-1.42331	3.232	Ale_vs_others	Ale
ENS glia	DRAM1	0.338844	1.87809	3.28867	0.00123284	0.0230307	-1.43936	3.23117	Ale_vs_others	Ale
ENS glia	AC105402.3	0.220819	2.9668	3.28999	0.00123398	0.0230478	-1.42315	3.23091	Ale_vs_others	Ale
ENS glia	MT-CYB	-0.142369	10.9943	-3.29022	0.0012346	0.0230567	-1.3921	-3.23076	Ale_vs_others	Ale
ENS glia	DNM1L	-0.0718862	6.70318	-3.28747	0.00123547	0.0230636	-1.38958	-3.23056	Ale_vs_others	Ale
ENS glia	LRRC28	-0.0982656	6.10261	-3.28847	0.00123976	0.0231248	-1.3896	-3.22957	Ale_vs_others	Ale
ENS glia	ARHGAP18	-0.128779	5.81597	-3.2894	0.0012426	0.0231617	-1.38344	-3.22892	Ale_vs_others	Ale
ENS glia	MICU2	-0.0731875	7.19031	-3.28834	0.00124328	0.0231715	-1.39194	-3.22876	Ale_vs_others	Ale
ENS glia	IFI27L2	0.111584	5.51493	3.28685	0.00124396	0.0231801	-1.4107	3.2286	Ale_vs_others	Ale
ENS glia	MPND	0.239053	2.67465	3.28428	0.00124487	0.023189	-1.45334	3.22839	Ale_vs_others	Ale
ENS glia	AC010978.1	0.279019	2.05223	3.28283	0.00124721	0.0232176	-1.44615	3.22786	Ale_vs_others	Ale
ENS glia	STK25	0.088443	5.06988	3.28742	0.00124761	0.0232225	-1.4165	3.22776	Ale_vs_others	Ale
ENS glia	KCTD20	-0.0857534	5.79968	-3.28654	0.00125234	0.0232847	-1.39066	-3.22668	Ale_vs_others	Ale
ENS glia	PRKD3	-0.0813548	6.63168	-3.28366	0.00126017	0.023406	-1.40563	-3.2249	Ale_vs_others	Ale
ENS glia	SLC31A1	0.113931	4.85643	3.27642	0.00126072	0.0234105	-1.44561	3.22478	Ale_vs_others	Ale
ENS glia	MRTFA-AS1	0.290403	2.1401	3.2811	0.00126129	0.0234171	-1.47027	3.22464	Ale_vs_others	Ale
ENS glia	AC092164.1	-0.258694	2.81184	-3.27813	0.00126791	0.0235154	-1.39447	-3.22315	Ale_vs_others	Ale
ENS glia	SRRT	-0.105263	5.6577	-3.28005	0.00126995	0.0235465	-1.4176	-3.22268	Ale_vs_others	Ale
ENS glia	COX5B	0.0775771	7.16663	3.28084	0.00127397	0.0235951	-1.42047	3.22178	Ale_vs_others	Ale
ENS glia	AC110285.1	-0.202886	3.76146	-3.27952	0.00127398	0.0235951	-1.41284	-3.22178	Ale_vs_others	Ale
ENS glia	OVOL2	0.161546	3.63617	3.27986	0.00127869	0.0236495	-1.45219	3.22072	Ale_vs_others	Ale
ENS glia	REXO4	0.131956	4.69246	3.27242	0.00128232	0.0236975	-1.45542	3.21991	Ale_vs_others	Ale
ENS glia	MTCH1	0.0748876	6.29584	3.27651	0.00128385	0.0237129	-1.43584	3.21957	Ale_vs_others	Ale
ENS glia	POU2F1	-0.0695095	7.83641	-3.27603	0.00128975	0.023799	-1.42841	-3.21825	Ale_vs_others	Ale
ENS glia	TNFRSF10D	0.206656	3.89979	3.27241	0.00129313	0.0238474	-1.47249	3.2175	Ale_vs_others	Ale
ENS glia	CYB5A	0.100112	5.39846	3.27483	0.00129858	0.0239163	-1.4433	3.21629	Ale_vs_others	Ale
ENS glia	RAC1	0.0590753	7.91632	3.27475	0.00129981	0.0239322	-1.43896	3.21602	Ale_vs_others	Ale
ENS glia	GUCY1A2	-0.323498	3.44151	-3.27553	0.00130417	0.0239863	-1.40805	-3.21506	Ale_vs_others	Ale
ENS glia	AC139720.1	0.234745	3.21839	3.2736	0.00130516	0.0240002	-1.46338	3.21484	Ale_vs_others	Ale
ENS glia	AC006001.2	-0.102048	5.98612	-3.27168	0.00130745	0.0240313	-1.44221	-3.21434	Ale_vs_others	Ale
ENS glia	FBXO21	-0.0674577	6.56552	-3.26792	0.00131384	0.0241045	-1.45169	-3.21294	Ale_vs_others	Ale
ENS glia	EIF4A1	0.0770066	9.11712	3.27106	0.00131516	0.0241203	-1.45636	3.21265	Ale_vs_others	Ale
ENS glia	MORC3	-0.101904	6.09621	-3.26841	0.00131544	0.0241227	-1.44365	-3.21259	Ale_vs_others	Ale
ENS glia	ZDHHC2	-0.165863	4.82058	-3.27413	0.00132101	0.0241831	-1.42533	-3.21138	Ale_vs_others	Ale
ENS glia	TRIO	-0.0630171	8.55136	-3.27074	0.00132125	0.0241842	-1.4492	-3.21132	Ale_vs_others	Ale
ENS glia	GFRA3	-0.179765	3.6874	-3.27005	0.00132284	0.0242028	-1.44871	-3.21098	Ale_vs_others	Ale
ENS glia	SATB2	-0.136723	4.80417	-3.26697	0.00133123	0.0243133	-1.46251	-3.20916	Ale_vs_others	Ale
ENS glia	HEATR6	-0.119701	4.56156	-3.26355	0.00133201	0.0243248	-1.46355	-3.20899	Ale_vs_others	Ale
ENS glia	FHDC1	-0.21764	3.99393	-3.26672	0.00133226	0.0243278	-1.45647	-3.20894	Ale_vs_others	Ale
ENS glia	FBXO38	-0.0998419	5.39003	-3.2645	0.00133316	0.0243385	-1.45984	-3.20874	Ale_vs_others	Ale
ENS glia	DLGAP1-AS5	0.14343	5.54594	3.2668	0.00133423	0.0243499	-1.47526	3.20851	Ale_vs_others	Ale
ENS glia	MIR210HG	0.351062	1.73908	3.26378	0.00133916	0.0244009	-1.51845	3.20745	Ale_vs_others	Ale
ENS glia	UNC119	0.143521	4.28457	3.26147	0.00134751	0.0245126	-1.50404	3.20567	Ale_vs_others	Ale
ENS glia	LRIG1	-0.153958	6.63553	-3.26693	0.00134778	0.0245129	-1.45037	-3.20561	Ale_vs_others	Ale
ENS glia	HDAC8	-0.0665493	7.68273	-3.26682	0.00134826	0.0245165	-1.45802	-3.2055	Ale_vs_others	Ale
ENS glia	AQP11	0.178934	3.23849	3.2628	0.001364	0.0247092	-1.52488	3.20216	Ale_vs_others	Ale
ENS glia	NPL	-0.160542	4.63443	-3.26163	0.00136464	0.0247157	-1.46095	-3.20203	Ale_vs_others	Ale
ENS glia	ZNF708	-0.0978847	6.22239	-3.25766	0.00137213	0.0248109	-1.4818	-3.20045	Ale_vs_others	Ale
ENS glia	GNA13	-0.10241	5.39597	-3.2576	0.00137431	0.0248363	-1.48741	-3.19999	Ale_vs_others	Ale
ENS glia	VCP	0.0781068	6.71702	3.25475	0.00138008	0.0249096	-1.50082	3.19878	Ale_vs_others	Ale
ENS glia	LRRC8C-DT	0.165064	3.74688	3.25519	0.00138155	0.0249276	-1.53045	3.19848	Ale_vs_others	Ale
ENS glia	RWDD3	-0.0985312	5.1295	-3.2518	0.00140005	0.0251592	-1.50173	-3.19464	Ale_vs_others	Ale
ENS glia	PPP3R1	-0.0698433	7.0009	-3.2541	0.00140405	0.0252126	-1.49316	-3.19382	Ale_vs_others	Ale
ENS glia	ATP5MD	0.0793767	7.08413	3.25088	0.00140568	0.0252274	-1.51148	3.19348	Ale_vs_others	Ale
ENS glia	COMMD1	-0.0801601	7.27176	-3.24993	0.00140611	0.0252327	-1.50367	-3.19339	Ale_vs_others	Ale
ENS glia	CHST9	0.254101	3.18547	3.24397	0.00141346	0.0253318	-1.55988	3.19189	Ale_vs_others	Ale
ENS glia	AC078785.1	-0.119518	4.57327	-3.24907	0.00141933	0.0254071	-1.51776	-3.19069	Ale_vs_others	Ale
ENS glia	NPC1	-0.0950446	5.98334	-3.2453	0.00142477	0.0254745	-1.51753	-3.18959	Ale_vs_others	Ale
ENS glia	UBE4A	-0.0873142	5.58082	-3.24082	0.00144035	0.0256671	-1.53375	-3.18644	Ale_vs_others	Ale
ENS glia	EEF1D	0.0778123	7.80566	3.24207	0.00144656	0.0257394	-1.53927	3.1852	Ale_vs_others	Ale
ENS glia	RPL27	-0.0602352	9.98723	-3.24253	0.00144749	0.0257512	-1.53749	-3.18501	Ale_vs_others	Ale
ENS glia	GORASP1	0.1907	2.93669	3.24255	0.00145269	0.0258165	-1.56116	3.18397	Ale_vs_others	Ale
ENS glia	NCK1-DT	0.122897	4.20716	3.23577	0.00145334	0.0258222	-1.57671	3.18384	Ale_vs_others	Ale
ENS glia	DNAAF4	-0.131838	4.54377	-3.23768	0.00145703	0.0258719	-1.54031	-3.18311	Ale_vs_others	Ale
ENS glia	AC010491.2	0.229329	2.77198	3.24152	0.00145739	0.0258747	-1.57831	3.18304	Ale_vs_others	Ale
ENS glia	FAM120B	-0.0743086	6.63312	-3.23882	0.00146211	0.025942	-1.53819	-3.1821	Ale_vs_others	Ale
ENS glia	MROH9	0.254401	3.21263	3.23872	0.00146577	0.0259882	-1.59446	3.18138	Ale_vs_others	Ale
ENS glia	ARMCX6	-0.112585	5.00264	-3.23781	0.00146699	0.0260032	-1.54348	-3.18114	Ale_vs_others	Ale
ENS glia	NDUFB11	0.0768912	7.11622	3.23702	0.00147119	0.0260541	-1.55346	3.18031	Ale_vs_others	Ale
ENS glia	ZNF219	0.107345	4.88674	3.23951	0.00147225	0.026067	-1.55838	3.1801	Ale_vs_others	Ale
ENS glia	MEX3A	-0.0734019	6.71547	-3.2357	0.00147442	0.0260909	-1.54722	-3.17967	Ale_vs_others	Ale
ENS glia	ENC1	-0.142033	6.52434	-3.23681	0.0014746	0.0260913	-1.54169	-3.17964	Ale_vs_others	Ale
ENS glia	AC100810.1	0.120369	4.38331	3.2351	0.00148081	0.0261645	-1.5692	3.17842	Ale_vs_others	Ale
ENS glia	COBL	0.277452	2.5007	3.22947	0.00148263	0.0261797	-1.59985	3.17806	Ale_vs_others	Ale
ENS glia	EHMT2-AS1	0.254515	2.25618	3.22978	0.00148298	0.0261809	-1.62018	3.17799	Ale_vs_others	Ale
ENS glia	MT-CO3	-0.142931	12.7367	-3.23318	0.00148762	0.0262444	-1.56382	-3.17709	Ale_vs_others	Ale
ENS glia	SETX	-0.0690308	6.80094	-3.23629	0.00148868	0.0262575	-1.54569	-3.17688	Ale_vs_others	Ale
ENS glia	AC024558.2	0.187686	3.37667	3.23021	0.00149247	0.0263041	-1.6158	3.17614	Ale_vs_others	Ale
ENS glia	HTR2B	0.247027	2.60703	3.23086	0.00149876	0.0263827	-1.61058	3.17492	Ale_vs_others	Ale
ENS glia	OSBP2	0.152854	4.09326	3.23193	0.00149891	0.0263827	-1.59708	3.17489	Ale_vs_others	Ale
ENS glia	DDX50	-0.0756646	6.30529	-3.22924	0.00150641	0.0264638	-1.56626	-3.17345	Ale_vs_others	Ale
ENS glia	LRRC39	0.242059	2.59828	3.22632	0.00151037	0.0265231	-1.62031	3.17268	Ale_vs_others	Ale
ENS glia	RPL4	-0.071881	9.4092	-3.22534	0.00152714	0.0267323	-1.58805	-3.16948	Ale_vs_others	Ale
ENS glia	TM6SF1	0.222961	2.83431	3.22305	0.00152771	0.0267351	-1.63323	3.16937	Ale_vs_others	Ale
ENS glia	FOXK1	-0.0964497	5.55497	-3.22335	0.00152988	0.0267541	-1.58754	-3.16895	Ale_vs_others	Ale
ENS glia	PITPNA	-0.0883933	5.93357	-3.22353	0.0015302	0.0267567	-1.58695	-3.1689	Ale_vs_others	Ale
ENS glia	IQSEC1	0.117287	5.27451	3.22623	0.00153359	0.0268043	-1.60009	3.16825	Ale_vs_others	Ale
ENS glia	KPNA2	0.112111	6.07465	3.22116	0.00154105	0.026895	-1.60439	3.16684	Ale_vs_others	Ale
ENS glia	ALDH18A1	-0.104517	6.31003	-3.22364	0.0015418	0.0269021	-1.5833	-3.1667	Ale_vs_others	Ale
ENS glia	LINC01933	-0.31572	1.82217	-3.22147	0.00154651	0.0269508	-1.57446	-3.16581	Ale_vs_others	Ale
ENS glia	TSEN2	-0.104368	5.62916	-3.21947	0.00154684	0.0269538	-1.59221	-3.16575	Ale_vs_others	Ale
ENS glia	PYROXD2	0.264431	1.99573	3.22169	0.00154703	0.0269538	-1.6286	3.16571	Ale_vs_others	Ale
ENS glia	AC131571.1	0.133731	5.30353	3.22224	0.00154824	0.0269665	-1.61128	3.16549	Ale_vs_others	Ale
ENS glia	LRRK2	-0.167277	5.46253	-3.2231	0.00155145	0.0270044	-1.59323	-3.16488	Ale_vs_others	Ale
ENS glia	BIN1	0.163162	3.73911	3.21455	0.00155277	0.0270199	-1.63927	3.16464	Ale_vs_others	Ale
ENS glia	UHRF2	-0.0856056	6.45671	-3.21727	0.00156194	0.0271454	-1.60298	-3.16292	Ale_vs_others	Ale
ENS glia	FBXO28	-0.089227	6.10886	-3.21838	0.00156359	0.0271623	-1.59758	-3.16262	Ale_vs_others	Ale
ENS glia	RHBDD2	0.161307	3.72391	3.21616	0.00157161	0.0272706	-1.64606	3.16112	Ale_vs_others	Ale
ENS glia	HNRNPLL	-0.0812599	6.50632	-3.21519	0.00157707	0.0273298	-1.60635	-3.16011	Ale_vs_others	Ale
ENS glia	ZNF782	-0.0995349	5.16633	-3.2137	0.0015949	0.0275195	-1.62286	-3.15684	Ale_vs_others	Ale
ENS glia	MIR302CHG	0.247152	3.50883	3.20478	0.00160616	0.0276488	-1.68287	3.15478	Ale_vs_others	Ale
ENS glia	HDGFL2	0.0936637	5.71066	3.20903	0.00160998	0.0276871	-1.64409	3.15409	Ale_vs_others	Ale
ENS glia	SNHG16	-0.0849356	7.13251	-3.20932	0.00161168	0.0277087	-1.62641	-3.15379	Ale_vs_others	Ale
ENS glia	LRRC7	0.219499	4.59742	3.20723	0.00161546	0.0277604	-1.67616	3.1531	Ale_vs_others	Ale
ENS glia	PRMT7	-0.128845	4.81406	-3.20352	0.00162849	0.02792	-1.63898	-3.15075	Ale_vs_others	Ale
ENS glia	RIOK3	-0.107863	5.53067	-3.20428	0.0016297	0.0279322	-1.641	-3.15054	Ale_vs_others	Ale
ENS glia	AC020611.2	0.144747	4.5322	3.20507	0.00163365	0.0279867	-1.67042	3.14983	Ale_vs_others	Ale
ENS glia	PIP4P1	0.196607	2.97165	3.19889	0.00163647	0.0280204	-1.68998	3.14933	Ale_vs_others	Ale
ENS glia	MRPL50	-0.100149	5.02805	-3.20642	0.00163759	0.0280321	-1.6386	-3.14913	Ale_vs_others	Ale
ENS glia	PSMD14	0.0680639	6.86241	3.20115	0.00163946	0.0280567	-1.65852	3.14879	Ale_vs_others	Ale
ENS glia	PCID2	-0.0937287	5.57603	-3.20183	0.00164531	0.0281281	-1.65065	-3.14775	Ale_vs_others	Ale
ENS glia	FGFR1OP2	-0.0994728	6.26787	-3.19977	0.00165316	0.0282308	-1.65045	-3.14636	Ale_vs_others	Ale
ENS glia	SLC37A1	0.18479	3.43462	3.20097	0.00165465	0.028247	-1.68475	3.1461	Ale_vs_others	Ale
ENS glia	ROCK2	-0.0732574	7.85483	-3.19954	0.00166541	0.0283687	-1.65963	-3.1442	Ale_vs_others	Ale
ENS glia	AC012459.1	0.188473	3.47194	3.19775	0.00167269	0.0284426	-1.70075	3.14293	Ale_vs_others	Ale
ENS glia	S100PBP	-0.0861929	5.49796	-3.19352	0.00167997	0.0285255	-1.67327	-3.14165	Ale_vs_others	Ale
ENS glia	SLC22A1	-0.370599	1.66726	-3.19274	0.0016892	0.0286411	-1.66626	-3.14005	Ale_vs_others	Ale
ENS glia	CCDC85B	0.153201	3.96623	3.19135	0.00168939	0.0286413	-1.71661	3.14002	Ale_vs_others	Ale
ENS glia	CBLN1	-0.531709	1.43006	-3.19463	0.00169045	0.0286562	-1.6607	-3.13983	Ale_vs_others	Ale
ENS glia	B9D1	0.106863	4.17176	3.19326	0.00169142	0.0286666	-1.70192	3.13966	Ale_vs_others	Ale
ENS glia	CORO1C	-0.0989689	7.05049	-3.19499	0.00169258	0.0286756	-1.6709	-3.13946	Ale_vs_others	Ale
ENS glia	TARBP1	-0.0843857	6.11433	-3.19273	0.00169872	0.0287461	-1.67714	-3.1384	Ale_vs_others	Ale
ENS glia	HNRNPUL2	-0.0779691	5.66375	-3.18958	0.0017089	0.0288695	-1.68934	-3.13665	Ale_vs_others	Ale
ENS glia	MYO9A	-0.0683818	7.48957	-3.19232	0.00171041	0.0288875	-1.67728	-3.13639	Ale_vs_others	Ale
ENS glia	POLR2E	0.0804692	5.64665	3.18935	0.00171874	0.0289731	-1.70367	3.13497	Ale_vs_others	Ale
ENS glia	IKZF4	-0.120225	4.87416	-3.18608	0.00172011	0.02899	-1.7005	-3.13473	Ale_vs_others	Ale
ENS glia	ERGIC2	-0.079798	6.16452	-3.1877	0.00172587	0.0290503	-1.69394	-3.13375	Ale_vs_others	Ale
ENS glia	ZWILCH	0.118118	4.59857	3.18133	0.00172834	0.0290721	-1.72888	3.13333	Ale_vs_others	Ale
ENS glia	MTBP	-0.103491	5.29686	-3.18904	0.00173047	0.0290956	-1.68484	-3.13297	Ale_vs_others	Ale
ENS glia	CAMLG	-0.0850181	6.60471	-3.18555	0.00173361	0.0291376	-1.69621	-3.13244	Ale_vs_others	Ale
ENS glia	GRIP1	0.0774721	8.23892	3.18582	0.00173452	0.0291481	-1.70729	3.13228	Ale_vs_others	Ale
ENS glia	APOC2	-0.385935	1.71107	-3.18501	0.0017346	0.0291481	-1.67415	-3.13227	Ale_vs_others	Ale
ENS glia	ZNF266	-0.12689	4.38812	-3.18485	0.00173522	0.0291555	-1.69709	-3.13217	Ale_vs_others	Ale
ENS glia	HTATSF1	-0.0888927	6.29753	-3.18629	0.0017357	0.0291621	-1.70133	-3.13208	Ale_vs_others	Ale
ENS glia	ZNF580	-0.120029	4.53717	-3.18544	0.00174464	0.0292644	-1.69906	-3.13058	Ale_vs_others	Ale
ENS glia	PFKP	0.227101	4.00678	3.18065	0.00175242	0.0293505	-1.73802	3.12927	Ale_vs_others	Ale
ENS glia	TBCK	-0.0627397	7.5425	-3.18681	0.00175242	0.0293505	-1.69499	-3.12927	Ale_vs_others	Ale
ENS glia	SMAD2	-0.0579749	7.68138	-3.18255	0.00175695	0.0294001	-1.70698	-3.12851	Ale_vs_others	Ale
ENS glia	AC012405.1	-0.335133	2.1006	-3.18221	0.00175867	0.0294175	-1.69431	-3.12822	Ale_vs_others	Ale
ENS glia	GAP43	0.153767	4.7406	3.18272	0.00175872	0.0294175	-1.73576	3.12821	Ale_vs_others	Ale
ENS glia	SMARCE1	-0.062576	7.38082	-3.18066	0.00176456	0.0294705	-1.71125	-3.12724	Ale_vs_others	Ale
ENS glia	MRPL13	-0.088066	5.69982	-3.17952	0.00177023	0.0295288	-1.71568	-3.1263	Ale_vs_others	Ale
ENS glia	STUB1	0.106314	4.91869	3.17937	0.00177287	0.029563	-1.73559	3.12586	Ale_vs_others	Ale
ENS glia	GPR183	0.211379	2.38075	3.17893	0.00178163	0.0296532	-1.76623	3.12441	Ale_vs_others	Ale
ENS glia	BBS1	-0.121486	4.33514	-3.17096	0.0017922	0.0297916	-1.72959	-3.12267	Ale_vs_others	Ale
ENS glia	DOCK5	-0.146538	5.36736	-3.17752	0.00179619	0.029829	-1.71425	-3.12201	Ale_vs_others	Ale
ENS glia	MT-CO2	-0.129085	11.8426	-3.1748	0.00180214	0.0298843	-1.73753	-3.12104	Ale_vs_others	Ale
ENS glia	BASP1-AS1	0.219049	3.54732	3.17081	0.00180293	0.029888	-1.76511	3.12091	Ale_vs_others	Ale
ENS glia	DAZAP1	0.106791	5.52315	3.1742	0.00181025	0.0299752	-1.74645	3.11972	Ale_vs_others	Ale
ENS glia	FMNL3	-0.104412	5.58074	-3.1747	0.00181181	0.0299933	-1.73271	-3.11946	Ale_vs_others	Ale
ENS glia	TXNDC16	-0.11082	4.97396	-3.17353	0.00181362	0.0300109	-1.73284	-3.11917	Ale_vs_others	Ale
ENS glia	OCIAD2	0.117166	5.13217	3.17271	0.00182315	0.0301108	-1.75764	3.11762	Ale_vs_others	Ale
ENS glia	C1orf122	0.10353	5.14083	3.17248	0.00182897	0.0301795	-1.75353	3.11669	Ale_vs_others	Ale
ENS glia	LRRC8A	0.126576	4.63894	3.16078	0.0018489	0.0303996	-1.79665	3.11349	Ale_vs_others	Ale
ENS glia	AC078955.1	0.254816	2.44068	3.16619	0.00185067	0.0304177	-1.80954	3.11321	Ale_vs_others	Ale
ENS glia	CACNA2D3	0.270097	3.55697	3.164	0.00185516	0.0304712	-1.81528	3.11249	Ale_vs_others	Ale
ENS glia	SMIM12	0.115108	4.57055	3.16516	0.00185565	0.0304761	-1.78568	3.11241	Ale_vs_others	Ale
ENS glia	BACH2	-0.0879571	8.06181	-3.16772	0.0018564	0.0304796	-1.75408	-3.11229	Ale_vs_others	Ale
ENS glia	B3GALNT2	-0.0819276	6.09121	-3.1654	0.00185922	0.0305002	-1.7604	-3.11185	Ale_vs_others	Ale
ENS glia	RCOR3	-0.070361	6.41179	-3.16517	0.0018622	0.030524	-1.75997	-3.11137	Ale_vs_others	Ale
ENS glia	ZNF385A	0.203466	3.43473	3.16003	0.00186379	0.0305374	-1.79431	3.11112	Ale_vs_others	Ale
ENS glia	MDK	0.080843	8.99997	3.16364	0.00186905	0.0305932	-1.77394	3.11029	Ale_vs_others	Ale
ENS glia	KMT5C	0.208429	2.92144	3.16047	0.00186909	0.0305932	-1.80886	3.11028	Ale_vs_others	Ale
ENS glia	PGP	0.122031	4.91305	3.15899	0.0018812	0.0307192	-1.80127	3.10837	Ale_vs_others	Ale
ENS glia	NIN	-0.0737653	6.78308	-3.15918	0.00189497	0.0308698	-1.77395	-3.10622	Ale_vs_others	Ale
ENS glia	PLEKHM3	-0.0914654	5.71534	-3.16356	0.00189601	0.0308788	-1.75908	-3.10606	Ale_vs_others	Ale
ENS glia	FLCN	-0.162688	3.53439	-3.15948	0.00189838	0.0309096	-1.76184	-3.10569	Ale_vs_others	Ale
ENS glia	CSPP1	-0.0738191	6.52878	-3.15837	0.00190474	0.0309799	-1.77429	-3.1047	Ale_vs_others	Ale
ENS glia	HSBP1	-0.0640148	7.75103	-3.15733	0.00190859	0.0310263	-1.78061	-3.1041	Ale_vs_others	Ale
ENS glia	SLC22A17	0.140402	3.63555	3.15579	0.00192669	0.0312146	-1.81084	3.10131	Ale_vs_others	Ale
ENS glia	ATXN3	-0.0815842	6.26668	-3.15169	0.00192906	0.0312387	-1.79483	-3.10094	Ale_vs_others	Ale
ENS glia	RAP1GDS1	-0.0683649	7.07604	-3.15324	0.00193316	0.0312779	-1.79125	-3.10031	Ale_vs_others	Ale
ENS glia	TMEM230	-0.0745746	6.53852	-3.15318	0.00193462	0.031294	-1.79464	-3.10009	Ale_vs_others	Ale
ENS glia	OLFML3	0.237993	2.87744	3.15236	0.00193594	0.0313138	-1.83882	3.09989	Ale_vs_others	Ale
ENS glia	GADD45A	0.184224	3.98283	3.15203	0.00193835	0.0313385	-1.83828	3.09952	Ale_vs_others	Ale
ENS glia	RMRP	0.310508	1.87431	3.15001	0.00193925	0.0313468	-1.8592	3.09938	Ale_vs_others	Ale
ENS glia	SDC3	-0.113581	5.18386	-3.15044	0.00195118	0.0314872	-1.79727	-3.09756	Ale_vs_others	Ale
ENS glia	AC007285.1	0.245303	2.16964	3.14937	0.00195309	0.0315041	-1.85547	3.09727	Ale_vs_others	Ale
ENS glia	STRN3	-0.057247	8.02207	-3.15287	0.00195749	0.0315499	-1.79805	-3.09661	Ale_vs_others	Ale
ENS glia	RNF2	-0.0801747	6.13823	-3.14765	0.00196105	0.031597	-1.81232	-3.09607	Ale_vs_others	Ale
ENS glia	CDK12	-0.0672959	6.58741	-3.14691	0.00196655	0.0316489	-1.80635	-3.09524	Ale_vs_others	Ale
ENS glia	VCAN-AS1	0.147876	5.92903	3.14744	0.00196977	0.0316911	-1.82445	3.09475	Ale_vs_others	Ale
ENS glia	LYPD6	0.148718	5.0439	3.1438	0.00197839	0.0317867	-1.84419	3.09346	Ale_vs_others	Ale
ENS glia	TTLL3	0.126712	4.38747	3.14362	0.00198423	0.0318485	-1.84076	3.09258	Ale_vs_others	Ale
ENS glia	CYSTM1	0.102638	5.79551	3.14491	0.00199098	0.0319215	-1.82715	3.09157	Ale_vs_others	Ale
ENS glia	TTC21B	-0.0762424	6.47904	-3.14167	0.00199292	0.0319382	-1.82641	-3.09129	Ale_vs_others	Ale
ENS glia	AK6	-0.103377	4.4943	-3.14065	0.00199983	0.0320112	-1.83197	-3.09026	Ale_vs_others	Ale
ENS glia	VRK2	0.115478	6.13867	3.14156	0.00200329	0.0320479	-1.83976	3.08974	Ale_vs_others	Ale
ENS glia	AL356599.1	0.105612	5.41778	3.14217	0.0020062	0.0320771	-1.84507	3.08931	Ale_vs_others	Ale
ENS glia	SPRY4	-0.230188	3.01625	-3.1431	0.00200691	0.032085	-1.8058	-3.08921	Ale_vs_others	Ale
ENS glia	RPL39L	0.107181	4.97373	3.13955	0.0020072	0.032085	-1.855	3.08917	Ale_vs_others	Ale
ENS glia	ALG13-AS1	0.186218	3.74882	3.14092	0.0020085	0.0320995	-1.86308	3.08897	Ale_vs_others	Ale
ENS glia	DAPK2	-0.200074	5.13612	-3.14118	0.00200933	0.0321095	-1.82103	-3.08885	Ale_vs_others	Ale
ENS glia	HNRNPH1	-0.0596066	7.84868	-3.14049	0.0020097	0.0321111	-1.8305	-3.08879	Ale_vs_others	Ale
ENS glia	HADHB	-0.0941947	5.76066	-3.13914	0.00201738	0.0321835	-1.8357	-3.08766	Ale_vs_others	Ale
ENS glia	AC092422.1	0.252901	3.53157	3.1404	0.00202457	0.0322659	-1.881	3.0866	Ale_vs_others	Ale
ENS glia	AC108134.2	0.320821	2.28241	3.13594	0.0020253	0.0322714	-1.91316	3.0865	Ale_vs_others	Ale
ENS glia	HIVEP1	-0.0842841	6.66096	-3.13737	0.00202736	0.0322928	-1.83789	-3.08619	Ale_vs_others	Ale
ENS glia	AC007100.1	0.277934	2.87534	3.13549	0.00203254	0.0323398	-1.90618	3.08544	Ale_vs_others	Ale
ENS glia	SFI1	-0.121311	4.83382	-3.13461	0.00203655	0.0323875	-1.84426	-3.08485	Ale_vs_others	Ale
ENS glia	NNAT	0.200036	3.62798	3.13657	0.00203905	0.0324191	-1.86299	3.08449	Ale_vs_others	Ale
ENS glia	LSM5	-0.080635	7.20681	-3.136	0.0020428	0.0324643	-1.84306	-3.08394	Ale_vs_others	Ale
ENS glia	BRD8	-0.0986009	5.52654	-3.13772	0.00204423	0.0324806	-1.839	-3.08373	Ale_vs_others	Ale
ENS glia	TTC8	-0.0939874	5.64829	-3.13308	0.0020472	0.0325164	-1.85185	-3.0833	Ale_vs_others	Ale
ENS glia	TMEM218	-0.120922	4.41586	-3.13317	0.00205176	0.0325678	-1.85596	-3.08264	Ale_vs_others	Ale
ENS glia	KDELR2	-0.0850642	5.94881	-3.13496	0.00205257	0.0325775	-1.8468	-3.08252	Ale_vs_others	Ale
ENS glia	SLC27A1	-0.138193	4.55953	-3.13593	0.00205286	0.0325787	-1.84896	-3.08248	Ale_vs_others	Ale
ENS glia	PSMC3	0.104086	5.43777	3.1342	0.00205715	0.0326275	-1.8666	3.08186	Ale_vs_others	Ale
ENS glia	AC104316.1	0.230111	2.56467	3.13171	0.00206255	0.0326775	-1.90629	3.08107	Ale_vs_others	Ale
ENS glia	AC120053.1	-0.305989	1.77129	-3.13291	0.00206572	0.0327055	-1.83975	-3.08062	Ale_vs_others	Ale
ENS glia	SPCS1	-0.0784719	6.61825	-3.1331	0.00206575	0.0327055	-1.85439	-3.08061	Ale_vs_others	Ale
ENS glia	AC010359.3	-0.178155	3.44914	-3.12988	0.00206775	0.0327291	-1.86163	-3.08032	Ale_vs_others	Ale
ENS glia	C6orf58	-0.26796	2.56356	-3.12997	0.00207365	0.0327884	-1.85498	-3.07948	Ale_vs_others	Ale
ENS glia	NDUFS1	-0.0717585	6.32394	-3.12726	0.00207624	0.0328164	-1.86455	-3.0791	Ale_vs_others	Ale
ENS glia	DOK5	0.195964	4.13214	3.13017	0.00207964	0.0328554	-1.88859	3.07862	Ale_vs_others	Ale
ENS glia	ZNF692	0.14437	3.7104	3.12611	0.00208746	0.0329384	-1.89902	3.0775	Ale_vs_others	Ale
ENS glia	FLOT1	-0.109816	4.99556	-3.1278	0.00209155	0.032985	-1.85485	-3.07691	Ale_vs_others	Ale
ENS glia	PRKACB	-0.0659937	7.30944	-3.12943	0.00210007	0.033072	-1.86248	-3.0757	Ale_vs_others	Ale
ENS glia	TMC4	0.289618	1.60978	3.12659	0.00210077	0.0330779	-1.9267	3.0756	Ale_vs_others	Ale
ENS glia	NCOA1	-0.0781488	8.12971	-3.12734	0.00210524	0.0331208	-1.87157	-3.07497	Ale_vs_others	Ale
ENS glia	MEMO1	-0.148692	3.88337	-3.12559	0.00210738	0.0331431	-1.86909	-3.07467	Ale_vs_others	Ale
ENS glia	GLRX	0.136605	4.09582	3.12496	0.00211291	0.0331973	-1.90516	3.07389	Ale_vs_others	Ale
ENS glia	UTP11	0.101862	5.00244	3.12413	0.00212041	0.0332924	-1.89468	3.07283	Ale_vs_others	Ale
ENS glia	DISC1	-0.0980224	7.12649	-3.12411	0.00212757	0.0333638	-1.87536	-3.07182	Ale_vs_others	Ale
ENS glia	TUBGCP2	-0.0987909	5.3774	-3.11809	0.00213275	0.0334286	-1.88771	-3.0711	Ale_vs_others	Ale
ENS glia	ZNF133	-0.103383	5.09029	-3.11983	0.00214293	0.0335372	-1.8903	-3.06967	Ale_vs_others	Ale
ENS glia	ZHX1	-0.125635	4.61805	-3.1236	0.00214315	0.0335372	-1.88118	-3.06964	Ale_vs_others	Ale
ENS glia	EDEM2	0.156439	3.47882	3.11782	0.00214693	0.0335817	-1.92531	3.06912	Ale_vs_others	Ale
ENS glia	RPL23	-0.0675516	11.4147	-3.12063	0.0021474	0.0335875	-1.89405	-3.06905	Ale_vs_others	Ale
ENS glia	PPIL3	-0.110157	4.47325	-3.11971	0.00214976	0.0336145	-1.89386	-3.06872	Ale_vs_others	Ale
ENS glia	PPP1R12A	-0.0950669	8.64661	-3.12098	0.00215154	0.033626	-1.89192	-3.06847	Ale_vs_others	Ale
ENS glia	TOP3A	-0.118781	5.16331	-3.11594	0.0021519	0.0336266	-1.90072	-3.06843	Ale_vs_others	Ale
ENS glia	LCOR	-0.0607386	7.95744	-3.12098	0.00215929	0.0336999	-1.8893	-3.0674	Ale_vs_others	Ale
ENS glia	RPS18	-0.0733576	11.1818	-3.11876	0.00215941	0.0336999	-1.89997	-3.06738	Ale_vs_others	Ale
ENS glia	CDKAL1	-0.0622068	8.2339	-3.11805	0.00216471	0.0337657	-1.89942	-3.06665	Ale_vs_others	Ale
ENS glia	CLDN18	0.293629	2.0394	3.11676	0.00216804	0.0337996	-1.95831	3.06619	Ale_vs_others	Ale
ENS glia	MGAT4C	0.340842	1.96754	3.11298	0.00217863	0.0339085	-1.95515	3.06473	Ale_vs_others	Ale
ENS glia	RAPGEF4-AS1	0.316864	1.88907	3.11443	0.00218399	0.0339737	-1.95942	3.064	Ale_vs_others	Ale
ENS glia	MRPL1	-0.0873835	6.03168	-3.11177	0.0021857	0.033992	-1.90683	-3.06377	Ale_vs_others	Ale
ENS glia	ANO7	0.269869	1.70401	3.11252	0.00219677	0.0340938	-1.96659	3.06225	Ale_vs_others	Ale
ENS glia	C17orf58	0.181469	3.31335	3.10889	0.00220501	0.0341843	-1.96606	3.06113	Ale_vs_others	Ale
ENS glia	GSTA4	0.104305	5.50941	3.11069	0.00220731	0.0342132	-1.93505	3.06082	Ale_vs_others	Ale
ENS glia	CDC34	0.096636	4.95723	3.11401	0.00222032	0.0343416	-1.92786	3.05906	Ale_vs_others	Ale
ENS glia	FAM210B	-0.121023	6.27144	-3.10923	0.00223133	0.0344636	-1.91662	-3.05758	Ale_vs_others	Ale
ENS glia	CAMK4	0.222563	2.60639	3.10758	0.00223258	0.0344796	-1.98155	3.05741	Ale_vs_others	Ale
ENS glia	ZNF350-AS1	0.213231	2.82135	3.10694	0.00223371	0.0344887	-1.96295	3.05726	Ale_vs_others	Ale
ENS glia	SCRN3	-0.0989976	5.05369	-3.10495	0.00223619	0.0345114	-1.93872	-3.05693	Ale_vs_others	Ale
ENS glia	AC011462.5	0.299656	1.91859	3.10561	0.00225	0.0346533	-1.98138	3.05508	Ale_vs_others	Ale
ENS glia	ABHD12B	0.321974	1.91433	3.10477	0.00225507	0.0347213	-1.98471	3.05441	Ale_vs_others	Ale
ENS glia	BCL2L2	-0.153085	3.71237	-3.10004	0.00226006	0.034783	-1.95579	-3.05374	Ale_vs_others	Ale
ENS glia	RNASET2	0.176924	3.63352	3.10545	0.00227077	0.0348958	-1.96872	3.05232	Ale_vs_others	Ale
ENS glia	PSMD2	0.0763527	6.2257	3.10112	0.00228412	0.0350249	-1.95588	3.05056	Ale_vs_others	Ale
ENS glia	ZNF3	-0.106821	5.2302	-3.09899	0.00228457	0.035027	-1.95042	-3.05051	Ale_vs_others	Ale
ENS glia	MAPK10	0.0904864	7.60113	3.10098	0.00228732	0.0350524	-1.954	3.05014	Ale_vs_others	Ale
ENS glia	RPS6	-0.0616868	11.0814	-3.09991	0.00229393	0.0351251	-1.95438	-3.04928	Ale_vs_others	Ale
ENS glia	RNF157	-0.123953	5.0293	-3.10157	0.00229486	0.0351331	-1.94609	-3.04915	Ale_vs_others	Ale
ENS glia	KDM4A-AS1	0.118296	4.21394	3.10275	0.00229502	0.0351331	-1.97431	3.04913	Ale_vs_others	Ale
ENS glia	LINC01435	0.28951	1.95774	3.09645	0.00231967	0.0354029	-2.0057	3.04592	Ale_vs_others	Ale
ENS glia	SNHG19	0.12872	4.4014	3.09625	0.00232241	0.0354323	-1.98736	3.04557	Ale_vs_others	Ale
ENS glia	AURKA	0.191926	3.48074	3.08749	0.00232427	0.0354537	-2.01518	3.04533	Ale_vs_others	Ale
ENS glia	ZBTB46	-0.128488	5.28215	-3.09567	0.00232431	0.0354537	-1.96273	-3.04532	Ale_vs_others	Ale
ENS glia	EIF3M	-0.0666587	7.1733	-3.09435	0.00232891	0.0355129	-1.9644	-3.04473	Ale_vs_others	Ale
ENS glia	ATP5PO	0.0700955	6.9723	3.09423	0.0023326	0.0355486	-1.97219	3.04425	Ale_vs_others	Ale
ENS glia	TRAF3IP2-AS1	-0.0795014	7.25603	-3.09519	0.00233397	0.035568	-1.96313	-3.04407	Ale_vs_others	Ale
ENS glia	PCAT6	-0.204679	3.6292	-3.0929	0.00233671	0.035596	-1.969	-3.04372	Ale_vs_others	Ale
ENS glia	RAD51C	-0.137784	4.01167	-3.10073	0.00233872	0.0356158	-1.94307	-3.04346	Ale_vs_others	Ale
ENS glia	UHRF1BP1L	-0.09336	5.61479	-3.09658	0.00234345	0.0356604	-1.95031	-3.04286	Ale_vs_others	Ale
ENS glia	ORAI3	0.195124	3.05193	3.08984	0.00234717	0.0356987	-2.02646	3.04238	Ale_vs_others	Ale
ENS glia	WSB1	-0.135091	8.34189	-3.09163	0.00235234	0.0357508	-1.97101	-3.04172	Ale_vs_others	Ale
ENS glia	FKBP7	0.116447	4.60835	3.08959	0.00235572	0.0357885	-2.00447	3.04128	Ale_vs_others	Ale
ENS glia	AL008633.1	-0.137849	7.75089	-3.09187	0.00235831	0.035823	-1.9698	-3.04095	Ale_vs_others	Ale
ENS glia	VGLL3	-0.242791	5.65689	-3.09061	0.00236328	0.0358625	-1.9612	-3.04032	Ale_vs_others	Ale
ENS glia	SPATC1L	0.165332	3.14622	3.09225	0.00236421	0.0358732	-1.9974	3.0402	Ale_vs_others	Ale
ENS glia	PDIA5	0.13395	4.18213	3.08796	0.00237	0.035934	-2.00521	3.03946	Ale_vs_others	Ale
ENS glia	AP000442.1	0.163708	3.44708	3.08994	0.00237258	0.0359576	-2.00678	3.03914	Ale_vs_others	Ale
ENS glia	AC008969.1	-0.117653	4.45457	-3.08744	0.00237441	0.0359733	-1.99047	-3.0389	Ale_vs_others	Ale
ENS glia	PXYLP1	-0.11996	4.99417	-3.08933	0.00237643	0.0359902	-1.98055	-3.03865	Ale_vs_others	Ale
ENS glia	LINC01118	-0.252402	2.42195	-3.08569	0.00237928	0.0360209	-1.98129	-3.03829	Ale_vs_others	Ale
ENS glia	AL139021.2	0.243048	2.50269	3.08524	0.00239684	0.0361777	-2.03232	3.03607	Ale_vs_others	Ale
ENS glia	AC027031.2	0.256769	2.44069	3.08548	0.00239699	0.0361783	-2.03802	3.03605	Ale_vs_others	Ale
ENS glia	LINC01588	0.192334	3.1338	3.0849	0.00239867	0.0361916	-2.03942	3.03584	Ale_vs_others	Ale
ENS glia	TSPO	0.169061	4.10903	3.08472	0.0024044	0.0362558	-2.02596	3.03512	Ale_vs_others	Ale
ENS glia	AL390242.1	0.240648	2.4398	3.08327	0.00241841	0.036383	-2.04834	3.03337	Ale_vs_others	Ale
ENS glia	CRACR2A	0.297541	1.63234	3.08278	0.0024186	0.0363843	-2.0422	3.03334	Ale_vs_others	Ale
ENS glia	SUSD4	-0.386923	1.95919	-3.08023	0.002425	0.0364463	-2.00985	-3.03255	Ale_vs_others	Ale
ENS glia	SF1	-0.065038	7.37707	-3.08048	0.00243662	0.0365556	-2.00446	-3.0311	Ale_vs_others	Ale
ENS glia	C8orf58	0.28096	1.91503	3.08095	0.00244253	0.0366185	-2.05086	3.03037	Ale_vs_others	Ale
ENS glia	DOLPP1	0.187069	3.03734	3.07694	0.0024444	0.0366396	-2.05459	3.03014	Ale_vs_others	Ale
ENS glia	CROCC	0.0983798	5.3379	3.07904	0.00244667	0.0366514	-2.02801	3.02986	Ale_vs_others	Ale
ENS glia	AC119673.2	0.247992	2.22425	3.07748	0.00245093	0.0367066	-2.06998	3.02933	Ale_vs_others	Ale
ENS glia	ASF1A	-0.13184	4.43748	-3.0721	0.0024529	0.0367258	-2.01248	-3.02909	Ale_vs_others	Ale
ENS glia	KMT5B	-0.067315	7.18756	-3.08165	0.00246079	0.0367974	-1.99958	-3.02812	Ale_vs_others	Ale
ENS glia	SAT2	0.11675	5.37062	3.07601	0.00246715	0.0368618	-2.0334	3.02734	Ale_vs_others	Ale
ENS glia	ARMCX4	0.0849419	5.57949	3.07607	0.00246754	0.0368638	-2.02949	3.02729	Ale_vs_others	Ale
ENS glia	GPSM2	0.0928874	5.46806	3.07815	0.00246975	0.0368882	-2.02636	3.02702	Ale_vs_others	Ale
ENS glia	RANBP17	-0.0866574	7.42855	-3.0776	0.0024715	0.036911	-2.01123	-3.02681	Ale_vs_others	Ale
ENS glia	COL10A1	0.191169	2.90816	3.07482	0.00247994	0.0370093	-2.06191	3.02578	Ale_vs_others	Ale
ENS glia	WASHC2C	-0.108376	4.62172	-3.07299	0.00248305	0.0370419	-2.02159	-3.0254	Ale_vs_others	Ale
ENS glia	PLEKHH1	-0.118666	5.24211	-3.07657	0.00248447	0.0370526	-2.0134	-3.02523	Ale_vs_others	Ale
ENS glia	TOGARAM1	-0.0924129	6.0358	-3.07364	0.00248694	0.0370774	-2.02186	-3.02493	Ale_vs_others	Ale
ENS glia	AC092944.1	0.126521	4.72556	3.0718	0.00248836	0.0370969	-2.05736	3.02475	Ale_vs_others	Ale
ENS glia	AC022973.4	0.224371	2.61904	3.07429	0.00249097	0.037122	-2.07295	3.02444	Ale_vs_others	Ale
ENS glia	SNRPG	0.0769247	7.44442	3.07369	0.00249113	0.0371225	-2.03063	3.02442	Ale_vs_others	Ale
ENS glia	RCHY1	-0.108411	4.68753	-3.07149	0.00249588	0.0371668	-2.02386	-3.02384	Ale_vs_others	Ale
ENS glia	ZNF425	-0.227637	2.53566	-3.07048	0.00249816	0.0371887	-2.03958	-3.02356	Ale_vs_others	Ale
ENS glia	UNC80	-0.277059	4.33257	-3.07317	0.00249984	0.0371917	-2.00234	-3.02336	Ale_vs_others	Ale
ENS glia	SNRPB	0.0988117	6.98699	3.07201	0.00250003	0.0371928	-2.03789	3.02334	Ale_vs_others	Ale
ENS glia	PHGDH	0.0904987	5.9517	3.07102	0.00250752	0.0372782	-2.04716	3.02243	Ale_vs_others	Ale
ENS glia	PFAS	-0.12764	4.11406	-3.06866	0.00251426	0.0373474	-2.04098	-3.02162	Ale_vs_others	Ale
ENS glia	PLOD2	0.103993	5.76171	3.06793	0.00252539	0.0374712	-2.05716	3.02028	Ale_vs_others	Ale
ENS glia	PPP1R9A	-0.103953	7.50886	-3.06935	0.00252641	0.0374789	-2.0321	-3.02016	Ale_vs_others	Ale
ENS glia	APOB	-0.332854	3.70118	-3.06178	0.00253684	0.0375935	-2.01924	-3.01891	Ale_vs_others	Ale
ENS glia	NDUFA1	0.0860697	6.45301	3.06661	0.00254647	0.0376851	-2.05526	3.01776	Ale_vs_others	Ale
ENS glia	ENO1	0.167327	8.51457	3.06586	0.00254885	0.0376999	-2.06089	3.01748	Ale_vs_others	Ale
ENS glia	DOCK7	-0.0618862	7.79738	-3.06551	0.00255282	0.0377464	-2.04748	-3.01701	Ale_vs_others	Ale
ENS glia	ICE1	-0.0693419	6.196	-3.0656	0.00255482	0.037762	-2.04522	-3.01677	Ale_vs_others	Ale
ENS glia	CYP20A1	-0.0838529	6.00213	-3.06579	0.00255538	0.0377686	-2.04521	-3.0167	Ale_vs_others	Ale
ENS glia	AC107068.2	0.158387	4.09662	3.06527	0.00255786	0.0377947	-2.07917	3.01641	Ale_vs_others	Ale
ENS glia	ATG13	-0.0944669	5.4035	-3.06022	0.00257977	0.038003	-2.06685	-3.01382	Ale_vs_others	Ale
ENS glia	PPP1R13B	0.186816	2.9851	3.06171	0.00258483	0.0380449	-2.10633	3.01323	Ale_vs_others	Ale
ENS glia	SULT1C4	-0.130196	4.54475	-3.05994	0.00258929	0.0380953	-2.06997	-3.01271	Ale_vs_others	Ale
ENS glia	RBM20	0.307209	1.85432	3.05934	0.00259068	0.0381082	-2.11431	3.01254	Ale_vs_others	Ale
ENS glia	AC242426.2	0.142754	4.30116	3.06059	0.00259076	0.0381082	-2.09081	3.01253	Ale_vs_others	Ale
ENS glia	TMEM107	0.132219	4.02781	3.05784	0.00259565	0.0381556	-2.09511	3.01196	Ale_vs_others	Ale
ENS glia	ARFGEF2	-0.0706918	6.50461	-3.06066	0.00260378	0.0382241	-2.06067	-3.01101	Ale_vs_others	Ale
ENS glia	SCRN2	-0.165444	3.4319	-3.05734	0.00260781	0.0382658	-2.07459	-3.01054	Ale_vs_others	Ale
ENS glia	USP25	-0.0743545	7.00431	-3.06012	0.00261117	0.0382975	-2.05968	-3.01015	Ale_vs_others	Ale
ENS glia	ZNF138	-0.0784624	5.64771	-3.05658	0.0026246	0.0384157	-2.07556	-3.00859	Ale_vs_others	Ale
ENS glia	LINC00159	0.164422	3.79213	3.05507	0.00262596	0.0384292	-2.11789	3.00844	Ale_vs_others	Ale
ENS glia	UGP2	0.100731	5.8043	3.05233	0.00262968	0.0384591	-2.08531	3.00801	Ale_vs_others	Ale
ENS glia	NOXRED1	0.335271	1.58121	3.04498	0.00263647	0.0385342	-2.14891	3.00722	Ale_vs_others	Ale
ENS glia	CSTF3-DT	0.281723	1.72615	3.05408	0.00264288	0.0386014	-2.12513	3.00648	Ale_vs_others	Ale
ENS glia	EGR1	-0.183261	7.3799	-3.05538	0.00264415	0.0386112	-2.07159	-3.00634	Ale_vs_others	Ale
ENS glia	RICTOR	-0.0757037	7.13937	-3.05475	0.00264631	0.0386347	-2.07667	-3.00609	Ale_vs_others	Ale
ENS glia	EFHD1	0.201563	2.88275	3.05368	0.00265255	0.0386985	-2.12585	3.00537	Ale_vs_others	Ale
ENS glia	YBX3	0.119737	6.03751	3.05395	0.00265491	0.0387139	-2.09401	3.0051	Ale_vs_others	Ale
ENS glia	AC048380.1	0.304334	1.54584	3.05297	0.00265697	0.0387294	-2.12582	3.00487	Ale_vs_others	Ale
ENS glia	MAPKAPK5	-0.0829103	5.58122	-3.0527	0.00265818	0.0387382	-2.08089	-3.00473	Ale_vs_others	Ale
ENS glia	TRIM8	-0.119541	5.32196	-3.05058	0.00266032	0.0387606	-2.08816	-3.00448	Ale_vs_others	Ale
ENS glia	MINDY2	-0.0996406	5.53263	-3.05098	0.00266531	0.0388052	-2.09038	-3.00391	Ale_vs_others	Ale
ENS glia	TAF6	0.09764	4.60708	3.05146	0.00266533	0.0388052	-2.11366	3.00391	Ale_vs_others	Ale
ENS glia	NRCAM	-0.11041	7.31396	-3.05256	0.00266728	0.0388265	-2.08417	-3.00369	Ale_vs_others	Ale
ENS glia	FAM193A	-0.0700501	6.92289	-3.05072	0.00267562	0.0389109	-2.08691	-3.00274	Ale_vs_others	Ale
ENS glia	LEKR1	0.149235	4.25083	3.05138	0.00269454	0.0391007	-2.11457	3.00059	Ale_vs_others	Ale
ENS glia	MSRB2	0.0851701	5.47595	3.04743	0.00269586	0.0391092	-2.1136	3.00044	Ale_vs_others	Ale
ENS glia	CACNA2D1	0.0890562	6.79915	3.04725	0.00270859	0.0392451	-2.10795	2.99901	Ale_vs_others	Ale
ENS glia	HK2	0.19919	4.29967	3.04376	0.00272454	0.0394179	-2.15184	2.99722	Ale_vs_others	Ale
ENS glia	SDC2	0.109237	5.06449	3.04501	0.00272686	0.0394389	-2.12823	2.99696	Ale_vs_others	Ale
ENS glia	EIF2S3	-0.067942	7.56681	-3.04366	0.00273911	0.0395518	-2.10819	-2.99559	Ale_vs_others	Ale
ENS glia	MTG2	-0.162511	4.08077	-3.0396	0.00273963	0.0395575	-2.11432	-2.99554	Ale_vs_others	Ale
ENS glia	CEP83	-0.0708156	6.49657	-3.04392	0.00274634	0.0396167	-2.11098	-2.99479	Ale_vs_others	Ale
ENS glia	PMF1	-0.0854118	5.82057	-3.04535	0.00275028	0.0396592	-2.10366	-2.99435	Ale_vs_others	Ale
ENS glia	AC079921.1	0.111404	5.18029	3.0434	0.00275112	0.0396678	-2.12714	2.99426	Ale_vs_others	Ale
ENS glia	MCM3AP-AS1	0.115116	4.18636	3.03924	0.00275142	0.0396703	-2.1466	2.99423	Ale_vs_others	Ale
ENS glia	SLC24A2	0.283381	1.57441	3.04003	0.00275763	0.0397295	-2.1651	2.99354	Ale_vs_others	Ale
ENS glia	CEP170	-0.0622584	7.76469	-3.04038	0.00276852	0.0398504	-2.11932	-2.99234	Ale_vs_others	Ale
ENS glia	SLC50A1	0.166923	3.35269	3.03773	0.00278042	0.039957	-2.17817	2.99103	Ale_vs_others	Ale
ENS glia	GADD45GIP1	0.0836343	5.88377	3.03827	0.00278182	0.0399676	-2.1348	2.99087	Ale_vs_others	Ale
ENS glia	GEMIN5	-0.0938816	4.70592	-3.03692	0.0027849	0.0399979	-2.1308	-2.99053	Ale_vs_others	Ale
ENS glia	TMEM168	-0.0860848	6.015	-3.03702	0.0027948	0.0400934	-2.12382	-2.98945	Ale_vs_others	Ale
ENS glia	SLC26A3	0.184749	3.74482	3.03656	0.0028035	0.0401822	-2.17426	2.9885	Ale_vs_others	Ale
ENS glia	FAM104B	-0.133198	3.93085	-3.03949	0.00280382	0.0401831	-2.11893	-2.98847	Ale_vs_others	Ale
ENS glia	KCNH7	0.275436	2.45912	3.03603	0.00280452	0.0401872	-2.17073	2.98839	Ale_vs_others	Ale
ENS glia	SUPT4H1	-0.0858014	6.09441	-3.03568	0.00280533	0.0401939	-2.13453	-2.9883	Ale_vs_others	Ale
ENS glia	DEXI	0.141541	3.53318	3.03207	0.00282631	0.040395	-2.17674	2.98602	Ale_vs_others	Ale
ENS glia	LINC02422	0.270286	1.70848	3.03181	0.00283482	0.0404793	-2.18517	2.9851	Ale_vs_others	Ale
ENS glia	STAT4	0.173432	3.63098	3.03267	0.00283682	0.0405017	-2.16799	2.98489	Ale_vs_others	Ale
ENS glia	HELQ	-0.113887	4.35442	-3.02894	0.00283853	0.0405135	-2.14908	-2.9847	Ale_vs_others	Ale
ENS glia	HPDL	0.311776	1.56397	3.03251	0.00283985	0.0405269	-2.20509	2.98456	Ale_vs_others	Ale
ENS glia	RUFY3	-0.0785815	7.21731	-3.03195	0.00284347	0.0405583	-2.14227	-2.98417	Ale_vs_others	Ale
ENS glia	VPS29	-0.0878025	5.67227	-3.03099	0.0028507	0.0406099	-2.13959	-2.9834	Ale_vs_others	Ale
ENS glia	ADPGK	-0.104338	5.00954	-3.01844	0.00286764	0.0407507	-2.16657	-2.98158	Ale_vs_others	Ale
ENS glia	AAMP	0.109805	4.55074	3.02754	0.00286845	0.0407567	-2.18363	2.9815	Ale_vs_others	Ale
ENS glia	SNX3	0.0760728	6.45453	3.02668	0.00288051	0.0408573	-2.16422	2.98021	Ale_vs_others	Ale
ENS glia	ZNF789	-0.0978295	4.92088	-3.02815	0.00288339	0.0408859	-2.15754	-2.9799	Ale_vs_others	Ale
ENS glia	C8orf34	0.370275	1.5694	3.02689	0.00288438	0.0408941	-2.22348	2.9798	Ale_vs_others	Ale
ENS glia	HOMER1	0.0965413	6.65953	3.02464	0.00288906	0.0409348	-2.17083	2.9793	Ale_vs_others	Ale
ENS glia	UBA52	-0.0598611	9.38739	-3.0266	0.0028905	0.0409501	-2.16446	-2.97915	Ale_vs_others	Ale
ENS glia	NCALD	-0.124115	8.03492	-3.02657	0.00289172	0.0409637	-2.15686	-2.97902	Ale_vs_others	Ale
ENS glia	LINC00624	0.128833	4.57392	3.02491	0.00290162	0.0410602	-2.18901	2.97797	Ale_vs_others	Ale
ENS glia	NME3	0.152095	4.12876	3.02494	0.00290719	0.0411183	-2.18144	2.97738	Ale_vs_others	Ale
ENS glia	CDK5RAP1	-0.0969111	4.81776	-3.02064	0.00291083	0.0411524	-2.16831	-2.977	Ale_vs_others	Ale
ENS glia	NIPBL	-0.0449963	8.30159	-3.02756	0.00291117	0.0411531	-2.15898	-2.97697	Ale_vs_others	Ale
ENS glia	LMO7	0.139687	4.03371	3.02014	0.00291276	0.0411691	-2.21214	2.9768	Ale_vs_others	Ale
ENS glia	TMEM131L	-0.0846005	7.41544	-3.02342	0.00291373	0.0411751	-2.16524	-2.9767	Ale_vs_others	Ale
ENS glia	NUDT17	0.280752	1.78124	3.02207	0.00292128	0.0412528	-2.21644	2.9759	Ale_vs_others	Ale
ENS glia	IPO9-AS1	0.121205	5.73927	3.02096	0.00292459	0.0412793	-2.19243	2.97556	Ale_vs_others	Ale
ENS glia	USP45	0.0789905	5.79888	3.02051	0.00293586	0.0414018	-2.18498	2.97438	Ale_vs_others	Ale
ENS glia	PARP2	0.123568	4.19898	3.01693	0.00294209	0.0414659	-2.20743	2.97373	Ale_vs_others	Ale
ENS glia	CARHSP1	0.0868877	5.76745	3.01996	0.00294401	0.0414857	-2.18982	2.97352	Ale_vs_others	Ale
ENS glia	IREB2	-0.0696902	6.60736	-3.01617	0.00294664	0.0415053	-2.18068	-2.97325	Ale_vs_others	Ale
ENS glia	EFNB3	-0.166766	3.54401	-3.01839	0.00296035	0.0416371	-2.18584	-2.97183	Ale_vs_others	Ale
ENS glia	CREB3L2	-0.0988936	7.23404	-3.01893	0.00296168	0.0416491	-2.17612	-2.97169	Ale_vs_others	Ale
ENS glia	ACTR1B	0.140921	3.54983	3.01442	0.00296435	0.0416776	-2.21882	2.97141	Ale_vs_others	Ale
ENS glia	KDELR3	0.190282	2.98512	3.0167	0.00297004	0.0417421	-2.22879	2.97082	Ale_vs_others	Ale
ENS glia	IRAK1BP1	-0.0781446	6.16013	-3.01568	0.00298975	0.0419289	-2.18685	-2.96879	Ale_vs_others	Ale
ENS glia	NPAS1	0.275973	1.93921	3.01318	0.00300114	0.0420351	-2.25553	2.96762	Ale_vs_others	Ale
ENS glia	ASPN	0.197577	3.43264	3.01345	0.00300575	0.0420794	-2.24084	2.96715	Ale_vs_others	Ale
ENS glia	SYT1	0.137876	6.74055	3.01418	0.00300617	0.0420834	-2.20663	2.96711	Ale_vs_others	Ale
ENS glia	ZNF268	-0.112979	4.49745	-3.01117	0.00300854	0.0421037	-2.20383	-2.96686	Ale_vs_others	Ale
ENS glia	EFTUD2	-0.0761978	5.60308	-3.01197	0.00301087	0.0421208	-2.19835	-2.96663	Ale_vs_others	Ale
ENS glia	GPR162	0.262205	1.59866	3.01503	0.00302085	0.0422134	-2.24104	2.96561	Ale_vs_others	Ale
ENS glia	ANKRD13D	0.110259	4.20153	3.01034	0.00302393	0.0422453	-2.22633	2.96529	Ale_vs_others	Ale
ENS glia	CCDC183	0.286253	1.72711	3.00055	0.00303381	0.0423296	-2.26801	2.96429	Ale_vs_others	Ale
ENS glia	SESN1	0.102296	5.4179	3.00958	0.00303908	0.0423818	-2.21895	2.96376	Ale_vs_others	Ale
ENS glia	FAM162A	0.189043	6.11667	3.01016	0.0030415	0.0424017	-2.22236	2.96351	Ale_vs_others	Ale
ENS glia	AL161725.1	0.318974	1.3285	3.00638	0.00305352	0.0425217	-2.26323	2.9623	Ale_vs_others	Ale
ENS glia	SLC25A42	0.160687	3.68689	3.00744	0.00305528	0.0425345	-2.23298	2.96212	Ale_vs_others	Ale
ENS glia	LRAT	0.257382	2.95584	3.00696	0.00306402	0.0426062	-2.25964	2.96124	Ale_vs_others	Ale
ENS glia	TMEM181	-0.0814029	6.17605	-3.00765	0.00306429	0.0426062	-2.21464	-2.96121	Ale_vs_others	Ale
ENS glia	RPS23	-0.0646035	11.3086	-3.00743	0.0030676	0.0426447	-2.21686	-2.96088	Ale_vs_others	Ale
ENS glia	AL031280.1	-0.198635	3.11115	-3.00558	0.00306984	0.0426595	-2.22211	-2.96066	Ale_vs_others	Ale
ENS glia	HEY2	-0.170812	6.53994	-3.00794	0.00306986	0.0426595	-2.20359	-2.96065	Ale_vs_others	Ale
ENS glia	KLHL5	-0.0641768	6.93875	-3.00645	0.00308709	0.04283	-2.21353	-2.95893	Ale_vs_others	Ale
ENS glia	CCDC7	-0.119136	5.46941	-3.00325	0.00310022	0.0429464	-2.22839	-2.95762	Ale_vs_others	Ale
ENS glia	EP400	-0.0627093	6.64883	-3.00152	0.00312654	0.04319	-2.225	-2.95501	Ale_vs_others	Ale
ENS glia	DIAPH2	0.0902665	7.26604	3.00133	0.00313175	0.0432377	-2.23565	2.9545	Ale_vs_others	Ale
ENS glia	PUS7L	-0.0936098	5.27942	-3.00235	0.0031365	0.0432874	-2.23301	-2.95403	Ale_vs_others	Ale
ENS glia	ATG3	-0.101156	5.12516	-2.9978	0.00313972	0.0433141	-2.23716	-2.95372	Ale_vs_others	Ale
ENS glia	NAB1	-0.100579	5.03364	-2.99958	0.00315832	0.0434993	-2.24278	-2.95189	Ale_vs_others	Ale
ENS glia	PABPC4	0.0804372	6.11331	2.99532	0.00316578	0.0435758	-2.25755	2.95117	Ale_vs_others	Ale
ENS glia	ZC3H6	0.117734	5.36852	2.99467	0.00316797	0.0436003	-2.26135	2.95095	Ale_vs_others	Ale
ENS glia	RAP1GAP2	0.23349	3.11895	2.99685	0.00317316	0.0436568	-2.27821	2.95045	Ale_vs_others	Ale
ENS glia	TADA1	-0.0964178	4.73768	-2.99524	0.00317753	0.0437055	-2.24919	-2.95002	Ale_vs_others	Ale
ENS glia	ILKAP	-0.0861602	5.93599	-2.99457	0.00317957	0.0437186	-2.23921	-2.94982	Ale_vs_others	Ale
ENS glia	UEVLD	-0.113044	4.79062	-2.99205	0.00319291	0.0438416	-2.24958	-2.94853	Ale_vs_others	Ale
ENS glia	LRCH4	0.238454	2.41757	2.98381	0.00319723	0.043879	-2.31595	2.94811	Ale_vs_others	Ale
ENS glia	BABAM1	-0.0827171	5.64686	-2.98984	0.00323026	0.0441837	-2.26219	-2.94493	Ale_vs_others	Ale
ENS glia	BORCS6	0.269552	1.45725	2.99047	0.00323069	0.0441862	-2.30261	2.94489	Ale_vs_others	Ale
ENS glia	SLC6A9	0.263739	1.84104	2.98963	0.00324634	0.0443213	-2.3082	2.94339	Ale_vs_others	Ale
ENS glia	TRAPPC4	-0.118928	4.49224	-2.98776	0.00325443	0.0444094	-2.25834	-2.94262	Ale_vs_others	Ale
ENS glia	GAREM1	-0.142692	7.32764	-2.98749	0.0032685	0.0445258	-2.26298	-2.94129	Ale_vs_others	Ale
ENS glia	SLC26A7	0.299635	1.66907	2.98636	0.00327145	0.0445546	-2.3231	2.94101	Ale_vs_others	Ale
ENS glia	ACKR4	0.233053	2.45572	2.98456	0.00327478	0.0445697	-2.31858	2.94069	Ale_vs_others	Ale
ENS glia	RGS12	-0.0771594	6.48115	-2.98651	0.00328528	0.044658	-2.26904	-2.9397	Ale_vs_others	Ale
ENS glia	ADSSL1	0.227872	2.29519	2.97949	0.00328602	0.0446618	-2.33503	2.93963	Ale_vs_others	Ale
ENS glia	NEBL	0.191869	5.09844	2.98404	0.0032874	0.0446692	-2.31236	2.9395	Ale_vs_others	Ale
ENS glia	LBH	0.16702	4.05934	2.9888	0.00329077	0.0447016	-2.28853	2.93919	Ale_vs_others	Ale
ENS glia	CYP51A1-AS1	0.303005	1.88081	2.9828	0.00329549	0.0447477	-2.32215	2.93874	Ale_vs_others	Ale
ENS glia	GPR157	-0.180886	3.17392	-2.98631	0.00329608	0.044751	-2.26929	-2.93869	Ale_vs_others	Ale
ENS glia	LINC00240	0.172868	3.12523	2.98407	0.00329638	0.0447532	-2.31674	2.93866	Ale_vs_others	Ale
ENS glia	CLIP3	-0.144824	4.23936	-2.98173	0.00330088	0.044792	-2.27681	-2.93823	Ale_vs_others	Ale
ENS glia	IGF2BP2	-0.0457783	9.33666	-2.98454	0.00331138	0.0448891	-2.2841	-2.93725	Ale_vs_others	Ale
ENS glia	HNRNPL	0.0709741	6.72819	2.98114	0.0033137	0.0449017	-2.29139	2.93703	Ale_vs_others	Ale
ENS glia	AL157912.1	0.187313	2.88926	2.98107	0.00331387	0.0449017	-2.33419	2.93702	Ale_vs_others	Ale
ENS glia	VPS28	-0.0909029	5.5895	-2.98078	0.00332725	0.0450423	-2.28846	-2.93577	Ale_vs_others	Ale
ENS glia	MEIS3	0.12647	4.81457	2.97931	0.00333306	0.0450999	-2.31314	2.93523	Ale_vs_others	Ale
ENS glia	NOTUM	-0.398704	1.99009	-2.97804	0.00333606	0.045129	-2.28209	-2.93495	Ale_vs_others	Ale
ENS glia	EIF4E	-0.0650006	6.7587	-2.97969	0.00333671	0.0451359	-2.28971	-2.93489	Ale_vs_others	Ale
ENS glia	AC108449.1	0.238183	2.09927	2.9782	0.00334125	0.0451706	-2.33281	2.93446	Ale_vs_others	Ale
ENS glia	SYT16	0.354716	1.58193	2.97847	0.0033489	0.0452338	-2.34733	2.93375	Ale_vs_others	Ale
ENS glia	PRRX1	0.240274	3.50948	2.9762	0.00335048	0.0452495	-2.3358	2.93361	Ale_vs_others	Ale
ENS glia	ALG8	-0.0999648	5.65605	-2.97801	0.00335488	0.0452851	-2.29485	-2.9332	Ale_vs_others	Ale
ENS glia	STK10	-0.131051	5.52278	-2.97717	0.00336757	0.0454035	-2.29443	-2.93203	Ale_vs_others	Ale
ENS glia	TMEM106C	-0.12101	5.2937	-2.97606	0.00337832	0.0454967	-2.29713	-2.93104	Ale_vs_others	Ale
ENS glia	SNX5	-0.0854353	5.78242	-2.97473	0.00338169	0.045521	-2.29989	-2.93073	Ale_vs_others	Ale
ENS glia	IFI27L1	-0.0989199	4.60483	-2.97331	0.00338479	0.0455537	-2.30842	-2.93044	Ale_vs_others	Ale
ENS glia	FILIP1L	0.0938237	7.33062	2.97498	0.00339192	0.0456188	-2.30972	2.92979	Ale_vs_others	Ale
ENS glia	AC013460.1	-0.210353	2.66648	-2.9726	0.00339323	0.0456266	-2.32006	-2.92967	Ale_vs_others	Ale
ENS glia	STIM1	0.0878969	5.63721	2.97272	0.00341506	0.0458236	-2.32638	2.92768	Ale_vs_others	Ale
ENS glia	AC243964.3	0.183299	3.13966	2.97124	0.00341789	0.045852	-2.35222	2.92742	Ale_vs_others	Ale
ENS glia	CDC42BPB	-0.0732368	6.31692	-2.97092	0.00342103	0.0458783	-2.31141	-2.92713	Ale_vs_others	Ale
ENS glia	COA5	-0.101854	4.74651	-2.96821	0.00342273	0.0458919	-2.32005	-2.92698	Ale_vs_others	Ale
ENS glia	VIRMA	-0.0823343	6.03635	-2.96977	0.00342347	0.045898	-2.31574	-2.92691	Ale_vs_others	Ale
ENS glia	POLR3B	-0.0997786	5.11242	-2.97038	0.00342895	0.0459463	-2.31695	-2.92641	Ale_vs_others	Ale
ENS glia	FSCN1	0.0850514	7.01494	2.97068	0.0034313	0.0459575	-2.32093	2.9262	Ale_vs_others	Ale
ENS glia	UBA3	-0.0782687	6.19649	-2.9698	0.00343598	0.0459943	-2.31473	-2.92578	Ale_vs_others	Ale
ENS glia	TSPAN5	0.106765	6.34264	2.9706	0.00343789	0.0460084	-2.32261	2.9256	Ale_vs_others	Ale
ENS glia	COMMD2	-0.0752365	5.62848	-2.97032	0.00343881	0.0460129	-2.3187	-2.92552	Ale_vs_others	Ale
ENS glia	WDR18	0.129991	4.38751	2.96929	0.00344448	0.0460612	-2.34614	2.92501	Ale_vs_others	Ale
ENS glia	CTCF	-0.0661585	6.81755	-2.96675	0.00344784	0.0460991	-2.32126	-2.9247	Ale_vs_others	Ale
ENS glia	UQCRHL	0.274981	1.53467	2.96931	0.00344814	0.0460993	-2.35958	2.92468	Ale_vs_others	Ale
ENS glia	AC100763.1	0.187589	2.80583	2.96809	0.00346083	0.0462263	-2.37124	2.92353	Ale_vs_others	Ale
ENS glia	LIPE-AS1	-0.0982073	6.02255	-2.96765	0.00346211	0.0462396	-2.31442	-2.92342	Ale_vs_others	Ale
ENS glia	AC012291.3	0.177056	3.01038	2.96706	0.00346296	0.0462464	-2.3737	2.92334	Ale_vs_others	Ale
ENS glia	LURAP1	-0.165427	3.73631	-2.96952	0.00346874	0.046299	-2.31061	-2.92282	Ale_vs_others	Ale
ENS glia	VTI1A	-0.0666022	7.7576	-2.96968	0.00347783	0.0463818	-2.31723	-2.92201	Ale_vs_others	Ale
ENS glia	PRELP	0.256154	3.41161	2.96584	0.00348199	0.0464159	-2.38596	2.92163	Ale_vs_others	Ale
ENS glia	SEPHS2	0.127418	3.85176	2.96179	0.00351226	0.046687	-2.36906	2.91894	Ale_vs_others	Ale
ENS glia	COG5	-0.0531379	7.73621	-2.9657	0.00351751	0.0467393	-2.32861	-2.91847	Ale_vs_others	Ale
ENS glia	AC009055.2	0.326135	2.31685	2.96178	0.00351819	0.0467425	-2.38416	2.91841	Ale_vs_others	Ale
ENS glia	NSG1	0.251199	2.79882	2.96329	0.00352036	0.0467597	-2.37496	2.91822	Ale_vs_others	Ale
ENS glia	SLC12A4	0.256269	2.21324	2.95714	0.0035233	0.0467843	-2.39929	2.91796	Ale_vs_others	Ale
ENS glia	ALDOA	0.27197	1.99481	2.96249	0.00352453	0.0467977	-2.38005	2.91785	Ale_vs_others	Ale
ENS glia	GPX4	0.0719934	6.94295	2.96121	0.00354304	0.0469576	-2.34717	2.91622	Ale_vs_others	Ale
ENS glia	ABCC5	-0.081599	6.27596	-2.95844	0.00356032	0.0471163	-2.34544	-2.9147	Ale_vs_others	Ale
ENS glia	EIF3D	-0.0765645	6.29527	-2.958	0.00357033	0.0472012	-2.34968	-2.91382	Ale_vs_others	Ale
ENS glia	CDC14A	-0.0674972	7.11452	-2.95798	0.00357766	0.0472619	-2.34792	-2.91318	Ale_vs_others	Ale
ENS glia	NAA25	-0.0682615	6.4786	-2.95781	0.00357862	0.0472701	-2.34917	-2.9131	Ale_vs_others	Ale
ENS glia	NSD3	-0.0525852	7.28718	-2.95841	0.00360177	0.0474705	-2.34922	-2.91108	Ale_vs_others	Ale
ENS glia	POLR2D	-0.102117	4.65158	-2.95073	0.00360999	0.0475532	-2.36603	-2.91037	Ale_vs_others	Ale
ENS glia	SH3GL3	0.16964	3.89942	2.95111	0.00361092	0.0475636	-2.4093	2.91029	Ale_vs_others	Ale
ENS glia	GPR34	0.245876	1.82437	2.95347	0.00361506	0.0476063	-2.41328	2.90993	Ale_vs_others	Ale
ENS glia	EPN1	0.0901435	4.92102	2.95277	0.00362255	0.0476684	-2.38586	2.90929	Ale_vs_others	Ale
ENS glia	MARCH6	-0.0594289	7.87484	-2.95355	0.00362612	0.0477048	-2.36113	-2.90898	Ale_vs_others	Ale
ENS glia	KIAA1958	-0.0692885	7.88538	-2.95194	0.00363197	0.0477504	-2.36608	-2.90847	Ale_vs_others	Ale
ENS glia	RCE1	0.175691	3.03762	2.95163	0.00363343	0.0477602	-2.40142	2.90835	Ale_vs_others	Ale
ENS glia	TAOK1	-0.054962	7.7426	-2.95299	0.00363521	0.0477714	-2.36344	-2.9082	Ale_vs_others	Ale
ENS glia	PACSIN2	-0.0764449	7.70241	-2.95225	0.00363647	0.0477802	-2.36292	-2.90809	Ale_vs_others	Ale
ENS glia	TMEM256	0.0923154	6.64536	2.95194	0.00364372	0.0478439	-2.37915	2.90746	Ale_vs_others	Ale
ENS glia	RPP30	-0.0790781	5.52313	-2.95061	0.00364467	0.0478485	-2.37309	-2.90738	Ale_vs_others	Ale
ENS glia	AC021752.1	-0.18996	3.56513	-2.9506	0.00364807	0.0478675	-2.35086	-2.90709	Ale_vs_others	Ale
ENS glia	MTERF4	-0.0958116	5.18859	-2.95127	0.00365122	0.0478963	-2.3619	-2.90682	Ale_vs_others	Ale
ENS glia	PDE3A	-0.167974	5.58555	-2.94952	0.00365857	0.0479503	-2.36403	-2.90619	Ale_vs_others	Ale
ENS glia	LMAN2	0.0745032	5.61753	2.94923	0.00365923	0.0479569	-2.39089	2.90614	Ale_vs_others	Ale
ENS glia	YBX1	0.0643525	9.37548	2.95024	0.00366036	0.0479572	-2.38267	2.90604	Ale_vs_others	Ale
ENS glia	ARHGEF40	-0.100247	4.93803	-2.95077	0.00366045	0.0479572	-2.36755	-2.90603	Ale_vs_others	Ale
ENS glia	RARA	-0.161955	3.60694	-2.94823	0.00367297	0.0480681	-2.37729	-2.90496	Ale_vs_others	Ale
ENS glia	RANBP1	0.0982685	7.89087	2.94889	0.00367455	0.0480848	-2.38239	2.90483	Ale_vs_others	Ale
ENS glia	AL353747.4	0.366412	1.37239	2.94506	0.00367889	0.0481258	-2.43856	2.90446	Ale_vs_others	Ale
ENS glia	FMR1	-0.0828346	5.72696	-2.94838	0.00368025	0.0481357	-2.37479	-2.90434	Ale_vs_others	Ale
ENS glia	EDDM13	0.172862	3.29503	2.9488	0.00369224	0.0482428	-2.4168	2.90332	Ale_vs_others	Ale
ENS glia	ZMAT1	-0.132564	4.38691	-2.94811	0.00369864	0.0482973	-2.37821	-2.90278	Ale_vs_others	Ale
ENS glia	BABAM2	-0.0671046	7.70636	-2.94796	0.00370404	0.0483323	-2.37668	-2.90232	Ale_vs_others	Ale
ENS glia	AC005695.2	0.136939	3.80906	2.94324	0.00371574	0.0484138	-2.42355	2.90134	Ale_vs_others	Ale
ENS glia	NDUFB9	0.0677743	6.05707	2.94483	0.0037213	0.0484526	-2.39536	2.90087	Ale_vs_others	Ale
ENS glia	ZCCHC4	-0.104102	4.54218	-2.94259	0.00372783	0.0485061	-2.39657	-2.90032	Ale_vs_others	Ale
ENS glia	AC022613.3	-0.201427	2.82146	-2.94324	0.0037291	0.0485128	-2.39147	-2.90021	Ale_vs_others	Ale
ENS glia	PRXL2A	0.0910059	6.18447	2.94213	0.00373331	0.0485446	-2.40464	2.89986	Ale_vs_others	Ale
ENS glia	MTDH	-0.0576978	7.41494	-2.94256	0.00373908	0.0485937	-2.39034	-2.89937	Ale_vs_others	Ale
ENS glia	NECTIN3	-0.119819	7.58846	-2.94285	0.00373913	0.0485937	-2.38612	-2.89937	Ale_vs_others	Ale
ENS glia	SEPTIN7	-0.0523804	8.66291	-2.94233	0.00374145	0.048618	-2.39713	-2.89918	Ale_vs_others	Ale
ENS glia	RILPL1	-0.0849242	5.47195	-2.94079	0.00374736	0.048677	-2.39746	-2.89868	Ale_vs_others	Ale
ENS glia	AC113385.1	0.208003	3.15556	2.94205	0.00374951	0.048701	-2.43711	2.8985	Ale_vs_others	Ale
ENS glia	ETNK1	-0.0642228	7.65701	-2.94209	0.00375358	0.048742	-2.39341	-2.89816	Ale_vs_others	Ale
ENS glia	EHD4	0.194792	2.89409	2.94069	0.00376223	0.0488206	-2.43377	2.89744	Ale_vs_others	Ale
ENS glia	AKAP10	-0.0774831	6.26337	-2.9414	0.00376788	0.0488761	-2.39283	-2.89697	Ale_vs_others	Ale
ENS glia	TJP2	0.143444	3.93241	2.93797	0.00377076	0.048898	-2.43808	2.89673	Ale_vs_others	Ale
ENS glia	LRCH3	-0.0569143	7.403	-2.94025	0.00377761	0.0489507	-2.39742	-2.89616	Ale_vs_others	Ale
ENS glia	DNMT3B	0.120959	5.17321	2.93751	0.00378095	0.0489763	-2.43062	2.89588	Ale_vs_others	Ale
ENS glia	SUPT6H	-0.0744804	5.81777	-2.93842	0.00378177	0.0489818	-2.40298	-2.89581	Ale_vs_others	Ale
ENS glia	FYTTD1	-0.092232	5.6137	-2.93821	0.00378618	0.049026	-2.4007	-2.89545	Ale_vs_others	Ale
ENS glia	NFX1	-0.0758867	5.9686	-2.93876	0.00378761	0.0490385	-2.40156	-2.89533	Ale_vs_others	Ale
ENS glia	AL162231.2	0.1647	3.59188	2.93889	0.00379144	0.0490782	-2.43402	2.89501	Ale_vs_others	Ale
ENS glia	LMX1B	0.270263	2.80567	2.93805	0.00379308	0.0490895	-2.46004	2.89488	Ale_vs_others	Ale
ENS glia	TOP2A	0.175596	6.16626	2.935	0.00379793	0.0491272	-2.42323	2.89448	Ale_vs_others	Ale
ENS glia	JPT1	0.0726765	7.04232	2.93701	0.00381254	0.0492675	-2.41288	2.89327	Ale_vs_others	Ale
ENS glia	MBD5	-0.0600798	9.32526	-2.93724	0.00381351	0.0492751	-2.41461	-2.89319	Ale_vs_others	Ale
ENS glia	NDUFA8	0.085671	5.29232	2.93565	0.00381995	0.0493251	-2.43019	2.89266	Ale_vs_others	Ale
ENS glia	ZNF586	-0.0803956	5.70677	-2.93544	0.00383031	0.0493994	-2.41232	-2.89181	Ale_vs_others	Ale
ENS glia	AC127526.2	0.340605	1.50374	2.93187	0.00384202	0.0495084	-2.47337	2.89085	Ale_vs_others	Ale
ENS glia	ZNF528-AS1	0.144175	3.90609	2.9343	0.00384259	0.0495138	-2.45623	2.8908	Ale_vs_others	Ale
ENS glia	AUH	-0.0849636	6.47474	-2.9325	0.00384647	0.0495447	-2.4186	-2.89049	Ale_vs_others	Ale
ENS glia	AC090907.2	-0.3501	1.53948	-2.93045	0.0038662	0.0497198	-2.41889	-2.88888	Ale_vs_others	Ale
ENS glia	LIMA1	-0.13911	7.27823	-2.93202	0.00387	0.0497458	-2.4146	-2.88857	Ale_vs_others	Ale
ENS glia	GPCPD1	-0.119744	6.401	-2.93168	0.00387225	0.0497636	-2.41454	-2.88839	Ale_vs_others	Ale
ENS glia	ENTPD7	0.126221	4.20956	2.92874	0.0038781	0.0498002	-2.46023	2.88791	Ale_vs_others	Ale
ENS glia	SCAMP3	0.112357	4.158	2.92989	0.00389393	0.0499359	-2.4486	2.88663	Ale_vs_others	Ale
ENS glia	MTFMT	-0.0989428	4.73139	-2.92807	0.00389915	0.0499827	-2.42887	-2.88621	Ale_vs_others	Ale
ENS glia	RC3H2	-0.0640485	6.66892	-2.92771	0.00389968	0.0499876	-2.43162	-2.88616	Ale_vs_others	Ale
Early mesoderm cells	SRRM2	0.867599	8.4867	17.4781	2.8768e-36	4.18156e-32	67.9967	12.5756	Ale_vs_others	Ale
Early mesoderm cells	SRSF11	0.566953	8.4124	13.3442	4.07884e-26	2.50833e-22	46.9556	10.5706	Ale_vs_others	Ale
Early mesoderm cells	RBM39	0.323834	8.20691	6.46114	1.7496e-09	5.37451e-07	11.2392	6.0195	Ale_vs_others	Ale
Early mesoderm cells	BCLAF1	0.351597	7.58368	6.03061	1.4058e-08	3.17029e-06	9.29337	5.67268	Ale_vs_others	Ale
Early mesoderm cells	DDX46	0.355097	8.11311	5.74227	5.93358e-08	1.07321e-05	7.95482	5.42079	Ale_vs_others	Ale
Early mesoderm cells	TAGLN	-1.09669	5.42068	-5.69851	6.99552e-08	1.23184e-05	7.51317	-5.39129	Ale_vs_others	Ale
Early mesoderm cells	THRAP3	0.343968	7.54347	5.37447	3.42215e-07	4.51272e-05	6.40204	5.09858	Ale_vs_others	Ale
Early mesoderm cells	OSGEP	-0.63447	5.02825	-4.91939	2.35459e-06	0.000212308	4.51423	-4.72033	Ale_vs_others	Ale
Early mesoderm cells	WTAP	-0.324947	7.01658	-4.62123	8.31614e-06	0.000571531	3.44724	-4.45688	Ale_vs_others	Ale
Early mesoderm cells	SERF2	-0.221493	10.4412	-4.62848	8.6172e-06	0.000588177	3.37428	-4.44925	Ale_vs_others	Ale
Early mesoderm cells	MTHFD2	0.317038	6.72948	4.56476	1.07573e-05	0.000696068	3.16619	4.40136	Ale_vs_others	Ale
Early mesoderm cells	DNAJC17	-0.676237	4.71277	-4.35896	2.2452e-05	0.00121855	2.48198	-4.239	Ale_vs_others	Ale
Early mesoderm cells	LEO1	-0.480029	5.53443	-4.35823	2.47151e-05	0.00131242	2.41253	-4.21739	Ale_vs_others	Ale
Early mesoderm cells	SBDS	-0.408869	5.33343	-4.27287	3.50712e-05	0.00171957	2.09164	-4.13776	Ale_vs_others	Ale
Early mesoderm cells	SON	0.195455	8.10807	4.26827	3.69752e-05	0.00178798	2.07262	4.12561	Ale_vs_others	Ale
Early mesoderm cells	CENPW	-0.354132	7.23278	-4.21947	4.43028e-05	0.00204108	1.89579	-4.08381	Ale_vs_others	Ale
Early mesoderm cells	ZNF580	-0.550224	4.95922	-4.21576	4.51602e-05	0.00206836	1.91058	-4.07936	Ale_vs_others	Ale
Early mesoderm cells	MT1H	-1.05658	5.22132	-4.18008	5.09265e-05	0.00226373	1.72557	-4.05133	Ale_vs_others	Ale
Early mesoderm cells	MT2A	-0.694188	5.91386	-4.0734	7.77379e-05	0.00312456	1.376	-3.95127	Ale_vs_others	Ale
Early mesoderm cells	CBY1	-0.543612	5.17465	-4.06763	7.80806e-05	0.00313637	1.42378	-3.95022	Ale_vs_others	Ale
Early mesoderm cells	UBLCP1	-0.442393	5.68162	-4.07671	7.82033e-05	0.00313923	1.42049	-3.94984	Ale_vs_others	Ale
Early mesoderm cells	HIST1H3B	0.549508	4.77659	4.07052	7.85918e-05	0.0031493	1.369	3.94865	Ale_vs_others	Ale
Early mesoderm cells	TXN	-0.255538	9.56581	-4.0721	7.9606e-05	0.00317848	1.37407	-3.94558	Ale_vs_others	Ale
Early mesoderm cells	ZNF589	0.415866	5.24583	4.05614	8.37966e-05	0.00329872	1.3304	3.93327	Ale_vs_others	Ale
Early mesoderm cells	BRCA2	0.523589	4.87429	3.97252	0.000110509	0.004046	1.0574	3.86628	Ale_vs_others	Ale
Early mesoderm cells	PHGDH	0.290877	6.96659	3.96	0.000121176	0.00432427	0.993194	3.84373	Ale_vs_others	Ale
Early mesoderm cells	GPATCH8	-0.295663	6.75825	-3.91409	0.000140185	0.00481403	0.870111	-3.80784	Ale_vs_others	Ale
Early mesoderm cells	LUC7L3	0.202723	7.9159	3.9138	0.000143591	0.0048963	0.859932	3.8019	Ale_vs_others	Ale
Early mesoderm cells	ATP5F1D	-0.294826	7.6035	-3.91032	0.000145597	0.00494311	0.835364	-3.79846	Ale_vs_others	Ale
Early mesoderm cells	DDX42	-0.308189	6.45923	-3.90662	0.00014652	0.00496758	0.848286	-3.79689	Ale_vs_others	Ale
Early mesoderm cells	SNRNP70	0.264409	7.20359	3.89623	0.000151605	0.00509459	0.795323	3.78843	Ale_vs_others	Ale
Early mesoderm cells	EIF4A2	-0.221054	8.15696	-3.86964	0.000166898	0.00546272	0.703307	-3.76448	Ale_vs_others	Ale
Early mesoderm cells	HDAC2-AS2	0.396762	6.27303	3.85783	0.000176396	0.00568916	0.650003	3.75062	Ale_vs_others	Ale
Early mesoderm cells	SNHG16	-0.240437	7.73488	-3.84244	0.000187876	0.0059614	0.60916	-3.73478	Ale_vs_others	Ale
Early mesoderm cells	IGFBP2	0.306367	8.38613	3.80937	0.000208613	0.0064473	0.491348	3.70835	Ale_vs_others	Ale
Early mesoderm cells	TCF25	-0.272921	6.73912	-3.7719	0.000237776	0.00710485	0.390406	-3.67508	Ale_vs_others	Ale
Early mesoderm cells	SRSF2	0.249402	8.43454	3.73295	0.000277814	0.00797266	0.242915	3.63515	Ale_vs_others	Ale
Early mesoderm cells	MYL6	-0.190683	9.46617	-3.7226	0.0002885	0.00818385	0.21611	-3.62541	Ale_vs_others	Ale
Early mesoderm cells	BMERB1	-0.525498	5.12549	-3.71539	0.000294452	0.0083048	0.218954	-3.62013	Ale_vs_others	Ale
Early mesoderm cells	BLOC1S2	-0.414816	5.80017	-3.70914	0.000296791	0.00834854	0.240167	-3.61809	Ale_vs_others	Ale
Early mesoderm cells	ZNF593	-0.362967	5.85401	-3.70162	0.000306072	0.00852986	0.166182	-3.61011	Ale_vs_others	Ale
Early mesoderm cells	GPATCH4	-0.33084	6.42226	-3.69376	0.000316519	0.00874819	0.140018	-3.60139	Ale_vs_others	Ale
Early mesoderm cells	FTL	-0.205378	11.5962	-3.68247	0.000333577	0.00908227	0.086078	-3.58772	Ale_vs_others	Ale
Early mesoderm cells	USP46	-0.368467	6.15154	-3.67178	0.0003399	0.00921001	0.103108	-3.58282	Ale_vs_others	Ale
Early mesoderm cells	CENPV	0.229125	7.8074	3.66385	0.000357377	0.00956015	0.0284322	3.56971	Ale_vs_others	Ale
Early mesoderm cells	SUPT4H1	-0.278993	6.81902	-3.65997	0.000361013	0.00963163	0.0312801	-3.56706	Ale_vs_others	Ale
Early mesoderm cells	RIOK3	-0.444527	5.45212	-3.63963	0.000377848	0.00993326	-0.00728463	-3.55509	Ale_vs_others	Ale
Early mesoderm cells	DAAM1	-0.358219	5.65885	-3.63958	0.000392449	0.0102172	-0.0238937	-3.54511	Ale_vs_others	Ale
Early mesoderm cells	COPZ1	-0.269291	6.91783	-3.62435	0.000411274	0.0105526	-0.0796748	-3.53274	Ale_vs_others	Ale
Early mesoderm cells	STAMBP	-0.359058	5.58343	-3.60842	0.000420787	0.0107398	-0.0781807	-3.52669	Ale_vs_others	Ale
Early mesoderm cells	SDCBP	-0.268075	6.76653	-3.58991	0.000463353	0.0114995	-0.18386	-3.50109	Ale_vs_others	Ale
Early mesoderm cells	TIMM9	-0.381291	5.57997	-3.57425	0.00048097	0.0118198	-0.22086	-3.49114	Ale_vs_others	Ale
Early mesoderm cells	ID3	-0.275378	8.82879	-3.55899	0.000513482	0.0123823	-0.291443	-3.47362	Ale_vs_others	Ale
Early mesoderm cells	C12orf43	-0.477417	4.91691	-3.54255	0.000548501	0.0129897	-0.307698	-3.45588	Ale_vs_others	Ale
Early mesoderm cells	SMNDC1	-0.318319	6.40093	-3.53002	0.000563999	0.0132293	-0.36406	-3.44836	Ale_vs_others	Ale
Early mesoderm cells	TAGLN2	-0.411973	6.17828	-3.52048	0.000584723	0.0135796	-0.395227	-3.4386	Ale_vs_others	Ale
Early mesoderm cells	LAMTOR3	-0.339335	5.56546	-3.51197	0.00059923	0.0138225	-0.409296	-3.43196	Ale_vs_others	Ale
Early mesoderm cells	FAM104A	-0.498741	5.091	-3.47319	0.000685145	0.0152446	-0.500783	-3.39546	Ale_vs_others	Ale
Early mesoderm cells	KIF2A	-0.227586	7.08023	-3.44635	0.000714414	0.0156914	-0.592264	-3.38399	Ale_vs_others	Ale
Early mesoderm cells	SUCLG1	-0.345877	5.82639	-3.44904	0.000741179	0.0161055	-0.60575	-3.37388	Ale_vs_others	Ale
Early mesoderm cells	GTF3C4	-0.455191	4.90337	-3.42969	0.000783695	0.0167688	-0.649318	-3.35849	Ale_vs_others	Ale
Early mesoderm cells	VAMP2	-0.438906	4.9397	-3.41187	0.000847507	0.0176811	-0.711209	-3.33679	Ale_vs_others	Ale
Early mesoderm cells	CDC26	-0.258103	6.76323	-3.39916	0.000886921	0.0182592	-0.765373	-3.32414	Ale_vs_others	Ale
Early mesoderm cells	ENSA	-0.223446	7.20391	-3.38926	0.000918096	0.0187106	-0.798748	-3.31449	Ale_vs_others	Ale
Early mesoderm cells	PRTG	-0.354929	7.50447	-3.38399	0.000935676	0.0189623	-0.808103	-3.30919	Ale_vs_others	Ale
Early mesoderm cells	COA5	-0.427535	5.32011	-3.36783	0.000975571	0.0195273	-0.829015	-3.29748	Ale_vs_others	Ale
Early mesoderm cells	MRPL57	-0.250035	7.28243	-3.36682	0.00098855	0.0197212	-0.860807	-3.29377	Ale_vs_others	Ale
Early mesoderm cells	UFM1	-0.279868	6.42697	-3.3439	0.00106754	0.0208056	-0.915733	-3.27209	Ale_vs_others	Ale
Early mesoderm cells	SRRM1	0.163228	8.57561	3.33278	0.00111238	0.0214338	-0.985164	3.26044	Ale_vs_others	Ale
Early mesoderm cells	MICOS10	-0.214728	8.23998	-3.32795	0.00112533	0.0216001	-0.985154	-3.25716	Ale_vs_others	Ale
Early mesoderm cells	NDUFV3	-0.241024	6.57499	-3.30991	0.00118858	0.0224319	-1.02571	-3.24161	Ale_vs_others	Ale
Early mesoderm cells	TSTD1	-0.314182	6.73205	-3.30202	0.0012322	0.023024	-1.04497	-3.23132	Ale_vs_others	Ale
Early mesoderm cells	TAX1BP1	-0.208822	7.2809	-3.29642	0.00124533	0.0231949	-1.06492	-3.22829	Ale_vs_others	Ale
Early mesoderm cells	HIST1H4C	0.253195	8.18862	3.29125	0.00127082	0.023555	-1.10816	3.22249	Ale_vs_others	Ale
Early mesoderm cells	LSM5	-0.215528	8.5359	-3.28519	0.00130356	0.0239792	-1.11008	-3.2152	Ale_vs_others	Ale
Early mesoderm cells	ZNF93	-0.429464	5.3621	-3.26616	0.00131623	0.0241274	-1.11095	-3.21242	Ale_vs_others	Ale
Early mesoderm cells	FBXW2	-0.413374	4.85461	-3.2732	0.00132836	0.0242789	-1.10913	-3.20978	Ale_vs_others	Ale
Early mesoderm cells	AK6	-0.376277	5.44873	-3.27544	0.00133048	0.0243037	-1.10557	-3.20932	Ale_vs_others	Ale
Early mesoderm cells	VPS35	-0.296626	6.61537	-3.2746	0.00133391	0.0243468	-1.10939	-3.20858	Ale_vs_others	Ale
Early mesoderm cells	TGS1	-0.274207	6.15023	-3.26641	0.00135961	0.0246611	-1.13897	-3.20309	Ale_vs_others	Ale
Early mesoderm cells	ACIN1	-0.264212	6.92125	-3.26128	0.00139832	0.0251365	-1.15916	-3.195	Ale_vs_others	Ale
Early mesoderm cells	MORF4L2	-0.167092	8.27813	-3.23307	0.00154068	0.0268908	-1.25627	-3.16691	Ale_vs_others	Ale
Early mesoderm cells	STIP1	-0.212992	7.32554	-3.23007	0.00155238	0.027016	-1.25551	-3.16471	Ale_vs_others	Ale
Early mesoderm cells	KIAA0825	0.486405	4.8427	3.21232	0.00163184	0.0279592	-1.34108	3.15015	Ale_vs_others	Ale
Early mesoderm cells	LAMTOR5	-0.207976	7.39327	-3.20784	0.00166562	0.0283707	-1.32313	-3.14416	Ale_vs_others	Ale
Early mesoderm cells	CIAPIN1	-0.330633	5.97201	-3.19832	0.0016976	0.028734	-1.32842	-3.13859	Ale_vs_others	Ale
Early mesoderm cells	ANKLE2	0.3453	5.1948	3.19198	0.00173471	0.0291485	-1.37852	3.13225	Ale_vs_others	Ale
Early mesoderm cells	LAMTOR2	-0.24961	6.89855	-3.18711	0.00177947	0.0296359	-1.37655	-3.12477	Ale_vs_others	Ale
Early mesoderm cells	TMEM141	-0.33183	5.87946	-3.18295	0.00182405	0.0301195	-1.3772	-3.11748	Ale_vs_others	Ale
Early mesoderm cells	DDAH2	0.267836	6.13352	3.17337	0.00185208	0.0304362	-1.43935	3.11298	Ale_vs_others	Ale
Early mesoderm cells	HMGCS1	-0.334051	6.756	-3.17246	0.00185614	0.0304779	-1.39947	-3.11233	Ale_vs_others	Ale
Early mesoderm cells	H2AFJ	-0.359728	5.1949	-3.1704	0.00187362	0.0306406	-1.40909	-3.10957	Ale_vs_others	Ale
Early mesoderm cells	CLPX	-0.283476	5.39912	-3.17032	0.00192792	0.0312267	-1.4167	-3.10112	Ale_vs_others	Ale
Early mesoderm cells	PHF5A	-0.260233	6.95409	-3.1615	0.00192979	0.0312413	-1.44593	-3.10083	Ale_vs_others	Ale
Early mesoderm cells	RAB34	-0.277988	6.59528	-3.16101	0.00194411	0.0314062	-1.44432	-3.09864	Ale_vs_others	Ale
Early mesoderm cells	ATP5MC1	-0.246524	7.97723	-3.15894	0.00195672	0.0315447	-1.46111	-3.09672	Ale_vs_others	Ale
Early mesoderm cells	S100A10	-0.32986	7.89298	-3.1567	0.00196186	0.0316067	-1.46089	-3.09595	Ale_vs_others	Ale
Early mesoderm cells	DCAF13	-0.255321	6.69575	-3.15163	0.00198692	0.0318745	-1.46921	-3.09218	Ale_vs_others	Ale
Early mesoderm cells	MAP2K2	0.267523	5.93262	3.14756	0.00200447	0.0320607	-1.5147	3.08957	Ale_vs_others	Ale
Early mesoderm cells	MRPL50	-0.315323	6.1308	-3.12659	0.00217287	0.03385	-1.52891	-3.06553	Ale_vs_others	Ale
Early mesoderm cells	ANGEL2	-0.374556	5.04707	-3.12455	0.00217384	0.0338596	-1.53108	-3.06539	Ale_vs_others	Ale
Early mesoderm cells	ATP5PF	-0.177583	8.69986	-3.12167	0.00220262	0.0341621	-1.57358	-3.06146	Ale_vs_others	Ale
Early mesoderm cells	FASTKD2	-0.417361	4.79508	-3.10296	0.00224085	0.0345522	-1.57501	-3.0563	Ale_vs_others	Ale
Early mesoderm cells	BFAR	-0.280887	5.74968	-3.11044	0.0022793	0.0349753	-1.57432	-3.0512	Ale_vs_others	Ale
Early mesoderm cells	EWSR1	-0.233018	6.9003	-3.09656	0.00237074	0.0359399	-1.62248	-3.03937	Ale_vs_others	Ale
Early mesoderm cells	RPL26	-0.145758	11.6192	-3.09117	0.00242621	0.0364559	-1.66498	-3.0324	Ale_vs_others	Ale
Early mesoderm cells	LINC00665	-0.255896	6.32564	-3.08014	0.00253144	0.0375324	-1.66768	-3.01956	Ale_vs_others	Ale
Early mesoderm cells	CTR9	-0.298531	5.51818	-3.0693	0.00256091	0.0378144	-1.67631	-3.01605	Ale_vs_others	Ale
Early mesoderm cells	GRWD1	-0.401895	4.97622	-3.06996	0.00258101	0.0380139	-1.68019	-3.01368	Ale_vs_others	Ale
Early mesoderm cells	MGST1	0.196664	7.97723	3.07029	0.00259478	0.0381474	-1.73103	3.01206	Ale_vs_others	Ale
Early mesoderm cells	GNPDA1	-0.255528	6.28361	-3.06045	0.00264869	0.0386563	-1.72017	-3.00582	Ale_vs_others	Ale
Early mesoderm cells	COX6B1	-0.184225	8.48621	-3.05916	0.0026838	0.0389854	-1.74201	-3.00181	Ale_vs_others	Ale
Early mesoderm cells	FIBP	-0.340481	5.99545	-3.053	0.00270262	0.0391805	-1.7281	-2.99968	Ale_vs_others	Ale
Early mesoderm cells	NDUFB3	-0.257748	6.84706	-3.04925	0.00273537	0.0395173	-1.75137	-2.99601	Ale_vs_others	Ale
Early mesoderm cells	SNHG6	0.135702	8.80818	3.04955	0.00276414	0.0398057	-1.78278	2.99282	Ale_vs_others	Ale
Early mesoderm cells	SEPTIN7	-0.169101	8.43202	-3.03814	0.00284511	0.0405709	-1.79581	-2.984	Ale_vs_others	Ale
Early mesoderm cells	DPH3	-0.244576	6.31293	-3.03778	0.00286544	0.0407321	-1.77675	-2.98182	Ale_vs_others	Ale
Early mesoderm cells	SUB1	-0.156093	9.15778	-3.02864	0.00294494	0.0414915	-1.82853	-2.97343	Ale_vs_others	Ale
Early mesoderm cells	LUZP1	-0.335845	6.05173	-3.02306	0.00296991	0.0417421	-1.79412	-2.97083	Ale_vs_others	Ale
Early mesoderm cells	RPS4Y1	-0.226382	6.92032	-3.01923	0.00303538	0.0423441	-1.86331	-2.96413	Ale_vs_others	Ale
Early mesoderm cells	FAM210A	-0.399178	4.90123	-2.98852	0.0032145	0.0440549	-1.89012	-2.94644	Ale_vs_others	Ale
Early mesoderm cells	CFAP298	-0.241708	6.98919	-2.99652	0.00324611	0.0443213	-1.89501	-2.94342	Ale_vs_others	Ale
Early mesoderm cells	CSTB	-0.196283	8.00825	-2.99557	0.00326569	0.0445027	-1.9096	-2.94155	Ale_vs_others	Ale
Early mesoderm cells	SQSTM1	-0.34913	5.91153	-2.98811	0.00332517	0.0450221	-1.89496	-2.93596	Ale_vs_others	Ale
Early mesoderm cells	IFT57	-0.268484	5.66885	-2.98033	0.00340986	0.045782	-1.93498	-2.92815	Ale_vs_others	Ale
Early mesoderm cells	ARPC4	-0.272187	6.35882	-2.97909	0.00344434	0.0460612	-1.93507	-2.92502	Ale_vs_others	Ale
Early mesoderm cells	ATP5PB	-0.184917	7.6142	-2.9726	0.0034982	0.046564	-1.97004	-2.92019	Ale_vs_others	Ale
Early mesoderm cells	AFP	-0.431203	6.43688	-2.97013	0.00350182	0.0465968	-1.93934	-2.91987	Ale_vs_others	Ale
Early mesoderm cells	PRDX6	-0.18144	8.7535	-2.96759	0.00356212	0.0471352	-1.98891	-2.91454	Ale_vs_others	Ale
Early mesoderm cells	RAN	-0.173999	9.91532	-2.96607	0.00357462	0.0472352	-1.99739	-2.91345	Ale_vs_others	Ale
Early mesoderm cells	TAX1BP3	-0.31128	5.74273	-2.95739	0.00365439	0.0479229	-1.98065	-2.90655	Ale_vs_others	Ale
Early mesoderm cells	NTMT1	-0.339767	5.37088	-2.95692	0.00365484	0.0479269	-1.98087	-2.90651	Ale_vs_others	Ale
Early mesoderm cells	SEC61B	-0.175145	8.84382	-2.93928	0.0038841	0.0498509	-2.06386	-2.88742	Ale_vs_others	Ale
Epicardial fat cells	SRRM2	0.422658	8.22698	15.4995	1.3362e-32	1.37836e-28	62.7455	11.8899	Ale_vs_others	Ale
Epicardial fat cells	DDX46	0.326775	6.78095	10.9325	9.74735e-21	3.21341e-17	36.0136	9.33875	Ale_vs_others	Ale
Epicardial fat cells	CIRBP	-0.398564	7.87448	-10.3186	5.96208e-19	1.52524e-15	32.279	-8.89274	Ale_vs_others	Ale
Epicardial fat cells	SREBF1	0.68993	3.49956	9.92791	2.75171e-18	6.15344e-15	30.991	8.72124	Ale_vs_others	Ale
Epicardial fat cells	RPL26	-0.288299	10.3004	-9.68277	2.45712e-17	4.4392e-14	28.6691	-8.46985	Ale_vs_others	Ale
Epicardial fat cells	SNHG29	-0.366974	9.45668	-9.11362	6.82764e-16	9.33053e-13	25.4743	-8.07356	Ale_vs_others	Ale
Epicardial fat cells	SRSF2	0.299438	6.61053	8.9114	2.15002e-15	2.69621e-12	24.4121	7.93237	Ale_vs_others	Ale
Epicardial fat cells	RPS23	-0.304476	11.6587	-8.86131	2.95246e-15	3.49681e-12	24.0747	-7.8929	Ale_vs_others	Ale
Epicardial fat cells	RPS4X	-0.286976	10.6144	-8.75971	5.21664e-15	5.81247e-12	23.5076	-7.82158	Ale_vs_others	Ale
Epicardial fat cells	RPL9	-0.251265	10.567	-8.67188	9.05812e-15	9.65535e-12	23.0362	-7.75183	Ale_vs_others	Ale
Epicardial fat cells	RPL29	-0.248032	9.91599	-8.53519	1.92063e-14	1.91333e-11	22.274	-7.65583	Ale_vs_others	Ale
Epicardial fat cells	TSTD1	-0.498965	4.87661	-8.49204	2.53668e-14	2.45812e-11	22.1216	-7.62	Ale_vs_others	Ale
Epicardial fat cells	RPL23	-0.234427	10.5845	-8.45068	3.16542e-14	3.04891e-11	21.8119	-7.59137	Ale_vs_others	Ale
Epicardial fat cells	RPS15A	-0.246604	10.7113	-8.43229	3.49555e-14	3.332e-11	21.7117	-7.57851	Ale_vs_others	Ale
Epicardial fat cells	AP000317.1	-0.483978	4.56784	-8.20381	1.02968e-13	8.89923e-11	20.5976	-7.43704	Ale_vs_others	Ale
Epicardial fat cells	TPT1	-0.282392	11.5874	-8.23364	1.06753e-13	9.17674e-11	20.6548	-7.43227	Ale_vs_others	Ale
Epicardial fat cells	RPS18	-0.239261	11.2186	-8.03213	3.31826e-13	2.60716e-10	19.5499	-7.28081	Ale_vs_others	Ale
Epicardial fat cells	EEF1A1	-0.253905	12.3978	-7.99819	4.01064e-13	3.10538e-10	19.3767	-7.2552	Ale_vs_others	Ale
Epicardial fat cells	SERF2	-0.269762	9.9048	-7.99449	4.13048e-13	3.19045e-10	19.3418	-7.25122	Ale_vs_others	Ale
Epicardial fat cells	RPS14	-0.245327	11.4822	-7.87094	8.10125e-13	5.90118e-10	18.6851	-7.15943	Ale_vs_others	Ale
Epicardial fat cells	LEPROTL1	-0.271349	8.40072	-7.79725	1.2967e-12	9.07351e-10	18.3134	-7.09466	Ale_vs_others	Ale
Epicardial fat cells	RPL7	-0.23246	10.3069	-7.65346	2.6987e-12	1.7364e-09	17.5392	-6.99258	Ale_vs_others	Ale
Epicardial fat cells	HDAC2-AS2	0.431588	4.95424	7.56241	3.97842e-12	2.47514e-09	17.1163	6.93795	Ale_vs_others	Ale
Epicardial fat cells	AL008633.1	-0.318392	7.50681	-7.55275	4.54276e-12	2.76175e-09	16.9982	-6.91918	Ale_vs_others	Ale
Epicardial fat cells	ATP5F1D	-0.256591	6.73374	-7.54819	4.58609e-12	2.78281e-09	16.9901	-6.91783	Ale_vs_others	Ale
Epicardial fat cells	CENPH	0.500221	3.70669	7.59063	5.18536e-12	3.07929e-09	17.4677	6.90041	Ale_vs_others	Ale
Epicardial fat cells	ABCA1	0.367316	6.62359	7.44147	7.73436e-12	4.41659e-09	16.4708	6.84338	Ale_vs_others	Ale
Epicardial fat cells	THRAP3	0.192236	7.19411	7.44878	7.99324e-12	4.55629e-09	16.7911	6.83867	Ale_vs_others	Ale
Epicardial fat cells	RPS3A	-0.2088	10.6041	-7.40299	1.08722e-11	5.98402e-09	16.2187	-6.79446	Ale_vs_others	Ale
Epicardial fat cells	PRKAR1A	-0.218888	6.77922	-7.37245	1.15811e-11	6.33502e-09	16.093	-6.78534	Ale_vs_others	Ale
Epicardial fat cells	NUF2	0.453518	4.23364	7.36107	1.29407e-11	6.99016e-09	16.2142	6.7693	Ale_vs_others	Ale
Epicardial fat cells	AURKB	0.622021	3.36044	7.31365	1.31741e-11	7.10424e-09	16.1023	6.76671	Ale_vs_others	Ale
Epicardial fat cells	RPL30	-0.210938	10.323	-7.29592	1.93909e-11	1.0182e-08	15.6614	-6.71054	Ale_vs_others	Ale
Epicardial fat cells	SERINC3	-0.266429	6.71454	-7.28923	1.96156e-11	1.02831e-08	15.6626	-6.70886	Ale_vs_others	Ale
Epicardial fat cells	CD164	-0.229282	7.39253	-7.29483	1.96882e-11	1.02874e-08	15.6699	-6.70832	Ale_vs_others	Ale
Epicardial fat cells	RPL17	-0.209227	10.34	-7.26162	2.31362e-11	1.19523e-08	15.4864	-6.68472	Ale_vs_others	Ale
Epicardial fat cells	BTF3	-0.246734	9.11628	-7.22939	2.70313e-11	1.38084e-08	15.3243	-6.6619	Ale_vs_others	Ale
Epicardial fat cells	ESRG	0.779805	2.59614	7.19236	2.78511e-11	1.41145e-08	15.2675	6.65751	Ale_vs_others	Ale
Epicardial fat cells	SLC4A5	0.513443	3.25953	7.20387	3.43384e-11	1.70244e-08	15.3538	6.62665	Ale_vs_others	Ale
Epicardial fat cells	RPL28	-0.213157	10.9553	-7.17961	3.59972e-11	1.76552e-08	15.0616	-6.61968	Ale_vs_others	Ale
Epicardial fat cells	RPL23A	-0.217324	9.91435	-7.11689	5.02646e-11	2.37424e-08	14.747	-6.57015	Ale_vs_others	Ale
Epicardial fat cells	RPL14	-0.222893	10.0982	-7.0865	5.94351e-11	2.75851e-08	14.5913	-6.54515	Ale_vs_others	Ale
Epicardial fat cells	TOP2A	0.516007	5.42036	6.95347	9.35349e-11	4.20093e-08	14.156	6.47705	Ale_vs_others	Ale
Epicardial fat cells	POU5F1	0.72772	3.6021	6.97171	1.00255e-10	4.46511e-08	14.1162	6.46657	Ale_vs_others	Ale
Epicardial fat cells	LINC01252	-0.644945	3.19556	-6.93448	1.33292e-10	5.75226e-08	13.8127	-6.42337	Ale_vs_others	Ale
Epicardial fat cells	CENPV	0.350309	5.1555	6.90071	1.42069e-10	6.09811e-08	13.8137	6.41366	Ale_vs_others	Ale
Epicardial fat cells	RPL15	-0.205545	10.3016	-6.88476	1.70847e-10	7.11373e-08	13.5703	-6.38549	Ale_vs_others	Ale
Epicardial fat cells	RPL32	-0.198335	10.5553	-6.86959	1.86678e-10	7.65762e-08	13.4856	-6.37192	Ale_vs_others	Ale
Epicardial fat cells	AC009446.1	0.812612	2.10105	6.83674	1.87609e-10	7.67182e-08	13.437	6.37116	Ale_vs_others	Ale
Epicardial fat cells	FAM227B	0.277702	5.52177	6.83086	2.19946e-10	8.8249e-08	13.3288	6.34673	Ale_vs_others	Ale
Epicardial fat cells	TYMS	0.462408	4.53237	6.75773	2.65955e-10	1.03087e-07	13.1559	6.31743	Ale_vs_others	Ale
Epicardial fat cells	AC244131.2	-0.49531	4.15441	-6.7735	3.20452e-10	1.21848e-07	13.0242	-6.28855	Ale_vs_others	Ale
Epicardial fat cells	AL354821.1	0.813454	2.48968	6.71366	3.27369e-10	1.24183e-07	12.9217	6.28523	Ale_vs_others	Ale
Epicardial fat cells	LINC00678	0.746266	1.65423	6.68315	4.51427e-10	1.65542e-07	12.6419	6.23512	Ale_vs_others	Ale
Epicardial fat cells	ARL6IP5	-0.245442	7.27236	-6.70041	4.51931e-10	1.65542e-07	12.6566	-6.23495	Ale_vs_others	Ale
Epicardial fat cells	AC008735.2	0.520868	2.95817	6.66618	5.14939e-10	1.85436e-07	12.4885	6.21448	Ale_vs_others	Ale
Epicardial fat cells	EFNB3	-0.399293	4.81083	-6.6607	5.23708e-10	1.8817e-07	12.5447	-6.21183	Ale_vs_others	Ale
Epicardial fat cells	TMBIM4	-0.208769	6.42806	-6.66984	5.48968e-10	1.95953e-07	12.5011	-6.20443	Ale_vs_others	Ale
Epicardial fat cells	CYP51A1	-0.331634	6.58835	-6.64142	5.79605e-10	2.05362e-07	12.3921	-6.19588	Ale_vs_others	Ale
Epicardial fat cells	MRPS6	-0.250552	8.36662	-6.63607	6.35088e-10	2.22929e-07	12.3347	-6.18147	Ale_vs_others	Ale
Epicardial fat cells	TMEM141	-0.3106	6.65668	-6.62977	6.50054e-10	2.27434e-07	12.3421	-6.17779	Ale_vs_others	Ale
Epicardial fat cells	RPL10A	-0.195234	9.79899	-6.6138	7.07753e-10	2.46273e-07	12.2137	-6.16435	Ale_vs_others	Ale
Epicardial fat cells	SLC6A16	0.404352	4.11882	6.61462	7.16688e-10	2.48841e-07	12.2979	6.16236	Ale_vs_others	Ale
Epicardial fat cells	RPS8	-0.202845	11.5707	-6.60542	7.38945e-10	2.55183e-07	12.1702	-6.15752	Ale_vs_others	Ale
Epicardial fat cells	PLTP	-0.323159	7.69246	-6.61137	7.70219e-10	2.64555e-07	12.2088	-6.15095	Ale_vs_others	Ale
Epicardial fat cells	FRZB	-0.390685	10.8889	-6.59736	7.79367e-10	2.66573e-07	12.1337	-6.14907	Ale_vs_others	Ale
Epicardial fat cells	RPL13	-0.189116	11.0657	-6.58421	8.19722e-10	2.79159e-07	12.0681	-6.14106	Ale_vs_others	Ale
Epicardial fat cells	CPNE1	-0.235564	6.35571	-6.57461	8.29036e-10	2.81731e-07	12.041	-6.13927	Ale_vs_others	Ale
Epicardial fat cells	FAR2	0.492124	3.26477	6.56537	8.56918e-10	2.90589e-07	12.0263	6.13401	Ale_vs_others	Ale
Epicardial fat cells	RPL37	-0.204042	10.4053	-6.56155	9.28534e-10	3.10918e-07	11.9539	-6.12123	Ale_vs_others	Ale
Epicardial fat cells	RPS3	-0.217964	10.6326	-6.55529	9.47323e-10	3.15886e-07	11.9287	-6.11804	Ale_vs_others	Ale
Epicardial fat cells	COMMD6	-0.191975	8.20099	-6.54211	1.02757e-09	3.3946e-07	11.8604	-6.10507	Ale_vs_others	Ale
Epicardial fat cells	NCSTN	-0.284997	5.25019	-6.5154	1.09165e-09	3.57671e-07	11.757	-6.0954	Ale_vs_others	Ale
Epicardial fat cells	RPL4	-0.177788	8.71172	-6.52422	1.11125e-09	3.62609e-07	11.7872	-6.09255	Ale_vs_others	Ale
Epicardial fat cells	AC073529.1	0.442744	3.8208	6.50172	1.21086e-09	3.89545e-07	11.8145	6.0788	Ale_vs_others	Ale
Epicardial fat cells	RPL18	-0.198234	10.3571	-6.48017	1.39876e-09	4.42427e-07	11.5578	-6.05562	Ale_vs_others	Ale
Epicardial fat cells	LINC01162	0.883422	2.15849	6.4421	1.42093e-09	4.48111e-07	11.5081	6.05309	Ale_vs_others	Ale
Epicardial fat cells	CNIH1	-0.238458	6.56678	-6.46561	1.5029e-09	4.71174e-07	11.5056	-6.04405	Ale_vs_others	Ale
Epicardial fat cells	RPL41	-0.215407	11.8823	-6.42892	1.82399e-09	5.56561e-07	11.3059	-6.01275	Ale_vs_others	Ale
Epicardial fat cells	TUBB2B	0.370371	5.2624	6.40464	1.84637e-09	5.6178e-07	11.2937	6.01078	Ale_vs_others	Ale
Epicardial fat cells	TAX1BP3	-0.277523	5.96313	-6.42261	1.85159e-09	5.62834e-07	11.2935	-6.01032	Ale_vs_others	Ale
Epicardial fat cells	RPL34	-0.179669	10.7817	-6.37461	2.42221e-09	7.16398e-07	11.0417	-5.96662	Ale_vs_others	Ale
Epicardial fat cells	PCBP2	-0.158842	8.48609	-6.35	2.74562e-09	7.99631e-07	10.9357	-5.94613	Ale_vs_others	Ale
Epicardial fat cells	ZC3HAV1	-0.226108	6.70254	-6.3073	3.3809e-09	9.60163e-07	10.7391	-5.91195	Ale_vs_others	Ale
Epicardial fat cells	RPS7	-0.171215	10.0631	-6.30219	3.49806e-09	9.87832e-07	10.6933	-5.90633	Ale_vs_others	Ale
Epicardial fat cells	SEMA6A	0.319679	6.14602	6.25863	3.56971e-09	1.00309e-06	10.6577	5.90299	Ale_vs_others	Ale
Epicardial fat cells	CENPF	0.444223	5.5321	6.2515	4.10376e-09	1.12644e-06	10.5152	5.87996	Ale_vs_others	Ale
Epicardial fat cells	IGFBP2	0.378514	6.02264	6.25632	4.13384e-09	1.13372e-06	10.4945	5.87875	Ale_vs_others	Ale
Epicardial fat cells	TMBIM6	-0.231152	7.94207	-6.22867	4.89094e-09	1.3121e-06	10.3601	-5.85084	Ale_vs_others	Ale
Epicardial fat cells	OLMALINC	0.550429	2.99548	6.16825	5.09042e-09	1.35538e-06	10.4258	5.84419	Ale_vs_others	Ale
Epicardial fat cells	DHRSX	-0.183984	6.65832	-6.17633	6.30548e-09	1.61697e-06	10.106	-5.80845	Ale_vs_others	Ale
Epicardial fat cells	ATP5MC2	-0.180161	8.576	-6.1833	6.31965e-09	1.61931e-06	10.1254	-5.80807	Ale_vs_others	Ale
Epicardial fat cells	ERG28	-0.283917	5.61572	-6.17343	6.44334e-09	1.64836e-06	10.1157	-5.80482	Ale_vs_others	Ale
Epicardial fat cells	RPL7A	-0.181433	10.6653	-6.17254	6.61244e-09	1.6791e-06	10.076	-5.80048	Ale_vs_others	Ale
Epicardial fat cells	AL035458.2	0.407805	3.51174	6.15553	7.06874e-09	1.78128e-06	10.156	5.78928	Ale_vs_others	Ale
Epicardial fat cells	CYLD	-0.30804	5.0662	-6.15762	7.07976e-09	1.78265e-06	10.0649	-5.78902	Ale_vs_others	Ale
Epicardial fat cells	MICOS10	-0.229851	7.09558	-6.14813	7.5192e-09	1.88145e-06	9.9675	-5.7789	Ale_vs_others	Ale
Epicardial fat cells	RTL8A	-0.257119	5.48168	-6.10301	8.80128e-09	2.16498e-06	9.77658	-5.75235	Ale_vs_others	Ale
Epicardial fat cells	SDC4	-0.294542	6.02784	-6.10712	8.81349e-09	2.16519e-06	9.80879	-5.75211	Ale_vs_others	Ale
Epicardial fat cells	CCNB2	0.419733	3.90185	6.11739	9.01404e-09	2.20544e-06	9.86919	5.74831	Ale_vs_others	Ale
Epicardial fat cells	SUB1	-0.184869	8.40535	-6.08555	1.03293e-08	2.47054e-06	9.66445	-5.72523	Ale_vs_others	Ale
Epicardial fat cells	EIF4A2	-0.204184	7.99217	-6.08533	1.09795e-08	2.59884e-06	9.67053	-5.71486	Ale_vs_others	Ale
Epicardial fat cells	AC007262.2	0.383332	4.25658	6.06212	1.19938e-08	2.78126e-06	9.571	5.69981	Ale_vs_others	Ale
Epicardial fat cells	OST4	-0.203152	8.58696	-6.04208	1.28747e-08	2.95343e-06	9.45808	-5.68772	Ale_vs_others	Ale
Epicardial fat cells	RCC1	0.369537	4.37679	6.00967	1.35498e-08	3.08177e-06	9.39052	5.67898	Ale_vs_others	Ale
Epicardial fat cells	MIR924HG	0.388465	5.72402	5.98232	1.68215e-08	3.70978e-06	9.18205	5.64187	Ale_vs_others	Ale
Epicardial fat cells	RPS12	-0.191493	10.9449	-5.97725	1.74946e-08	3.82655e-06	9.15289	-5.63511	Ale_vs_others	Ale
Epicardial fat cells	SRSF11	0.155674	8.35277	5.96981	1.79353e-08	3.91223e-06	9.13422	5.63082	Ale_vs_others	Ale
Epicardial fat cells	BIRC5	0.49681	3.67977	5.95888	1.84211e-08	3.9964e-06	9.12085	5.62621	Ale_vs_others	Ale
Epicardial fat cells	RBM48	-0.427232	3.54245	-5.9115	2.20367e-08	4.66372e-06	9.02526	-5.5952	Ale_vs_others	Ale
Epicardial fat cells	NUP210L	0.615449	2.7284	5.93326	2.21494e-08	4.68449e-06	8.99622	5.59432	Ale_vs_others	Ale
Epicardial fat cells	AC068987.3	0.491504	3.72053	5.89248	2.52552e-08	5.27851e-06	8.77551	5.5715	Ale_vs_others	Ale
Epicardial fat cells	LIN28A	0.465163	4.78769	5.88363	2.60105e-08	5.39756e-06	8.75752	5.56637	Ale_vs_others	Ale
Epicardial fat cells	DERL2	-0.240502	5.41394	-5.89104	2.71107e-08	5.58598e-06	8.78905	-5.55914	Ale_vs_others	Ale
Epicardial fat cells	SNHG16	-0.224834	6.78808	-5.88319	2.83276e-08	5.78455e-06	8.72489	-5.55147	Ale_vs_others	Ale
Epicardial fat cells	MTHFD2	0.370451	4.5398	5.86821	2.87467e-08	5.86264e-06	8.74422	5.5489	Ale_vs_others	Ale
Epicardial fat cells	RPS24	-0.182279	10.8309	-5.87213	2.90694e-08	5.91996e-06	8.66516	-5.54695	Ale_vs_others	Ale
Epicardial fat cells	C4orf3	-0.263293	6.58102	-5.87153	2.99115e-08	6.06538e-06	8.68758	-5.54195	Ale_vs_others	Ale
Epicardial fat cells	SAP30L-AS1	0.311928	5.86358	5.85568	3.15699e-08	6.36133e-06	8.59479	5.5325	Ale_vs_others	Ale
Epicardial fat cells	PCLAF	0.461144	4.65049	5.84029	3.2802e-08	6.54361e-06	8.58759	5.52578	Ale_vs_others	Ale
Epicardial fat cells	RBMS3-AS2	0.345921	4.41988	5.83806	3.34195e-08	6.63781e-06	8.51368	5.52251	Ale_vs_others	Ale
Epicardial fat cells	RPS6	-0.177799	10.5945	-5.83398	3.51676e-08	6.93336e-06	8.48922	-5.51355	Ale_vs_others	Ale
Epicardial fat cells	TMSB15A	0.40425	4.80646	5.7947	3.86642e-08	7.5207e-06	8.36702	5.49685	Ale_vs_others	Ale
Epicardial fat cells	EEF1G	-0.172958	8.53254	-5.81035	3.95141e-08	7.65344e-06	8.39246	-5.49301	Ale_vs_others	Ale
Epicardial fat cells	KCNT2	0.321906	5.56616	5.80108	4.0746e-08	7.85374e-06	8.36277	5.48759	Ale_vs_others	Ale
Epicardial fat cells	APBB1IP	-0.446765	5.03262	-5.77739	4.82044e-08	9.03564e-06	8.24915	-5.45781	Ale_vs_others	Ale
Epicardial fat cells	RIOK3	-0.210934	5.85905	-5.74123	5.0966e-08	9.48103e-06	8.18768	-5.44791	Ale_vs_others	Ale
Epicardial fat cells	VPS28	-0.213723	5.68244	-5.72746	5.62029e-08	1.02931e-05	8.02722	-5.43048	Ale_vs_others	Ale
Epicardial fat cells	LINC01194	0.797016	2.16315	5.71097	5.83694e-08	1.05993e-05	7.9284	5.42373	Ale_vs_others	Ale
Epicardial fat cells	AC016493.1	0.429865	3.18454	5.71352	6.14062e-08	1.10566e-05	7.94129	5.41466	Ale_vs_others	Ale
Epicardial fat cells	CAMLG	-0.182553	6.69884	-5.72085	6.26266e-08	1.12195e-05	7.99192	-5.41113	Ale_vs_others	Ale
Epicardial fat cells	VAMP2	-0.265677	5.61987	-5.70521	6.59269e-08	1.17384e-05	7.92285	-5.40193	Ale_vs_others	Ale
Epicardial fat cells	AL449983.1	0.389243	3.88775	5.67327	7.64384e-08	1.32773e-05	7.76183	5.37534	Ale_vs_others	Ale
Epicardial fat cells	VPS29	-0.200527	6.26966	-5.66232	7.73388e-08	1.34118e-05	7.73447	-5.37323	Ale_vs_others	Ale
Epicardial fat cells	KDELR2	-0.245081	7.50165	-5.66661	7.97802e-08	1.3768e-05	7.74329	-5.36763	Ale_vs_others	Ale
Epicardial fat cells	EZH2	0.225235	5.92938	5.64164	8.03211e-08	1.38428e-05	7.68827	5.36641	Ale_vs_others	Ale
Epicardial fat cells	CLSTN2	-0.472275	6.01767	-5.64232	8.47652e-08	1.44029e-05	7.66004	-5.35668	Ale_vs_others	Ale
Epicardial fat cells	FAAP20	-0.216214	5.63158	-5.64751	8.69309e-08	1.46618e-05	7.65774	-5.35212	Ale_vs_others	Ale
Epicardial fat cells	EEF1B2	-0.194392	8.37217	-5.6335	9.04848e-08	1.5133e-05	7.58374	-5.34486	Ale_vs_others	Ale
Epicardial fat cells	TMEM59	-0.247845	7.64004	-5.63683	9.10737e-08	1.52002e-05	7.59931	-5.34369	Ale_vs_others	Ale
Epicardial fat cells	DSG2	-0.198721	7.70742	-5.62063	9.20189e-08	1.53339e-05	7.54827	-5.34182	Ale_vs_others	Ale
Epicardial fat cells	BRIP1	0.438142	4.31449	5.61416	1.02903e-07	1.68466e-05	7.58967	5.32152	Ale_vs_others	Ale
Epicardial fat cells	RPL11	-0.158502	10.4281	-5.59972	1.07791e-07	1.74352e-05	7.42432	-5.31307	Ale_vs_others	Ale
Epicardial fat cells	ATP6V1G1	-0.193267	8.0686	-5.58826	1.12613e-07	1.80871e-05	7.37824	-5.3051	Ale_vs_others	Ale
Epicardial fat cells	CLEC2D	0.242588	5.11397	5.57138	1.22054e-07	1.9322e-05	7.32652	5.29039	Ale_vs_others	Ale
Epicardial fat cells	CENPM	0.678282	1.77449	5.55693	1.22292e-07	1.93367e-05	7.35747	5.29004	Ale_vs_others	Ale
Epicardial fat cells	NCAPG	0.4724	3.54166	5.54706	1.25227e-07	1.97267e-05	7.30929	5.2857	Ale_vs_others	Ale
Epicardial fat cells	NACA	-0.166262	9.73342	-5.53544	1.466e-07	2.25059e-05	7.1424	-5.25678	Ale_vs_others	Ale
Epicardial fat cells	UBA52	-0.161716	9.29689	-5.52885	1.50713e-07	2.30546e-05	7.10843	-5.25169	Ale_vs_others	Ale
Epicardial fat cells	OSTC	-0.194613	8.05447	-5.52779	1.51035e-07	2.30649e-05	7.10934	-5.25129	Ale_vs_others	Ale
Epicardial fat cells	CCNA2	0.451641	3.09749	5.50219	1.52765e-07	2.32736e-05	7.14733	5.24919	Ale_vs_others	Ale
Epicardial fat cells	PCAT6	-0.425726	3.5112	-5.50808	1.64298e-07	2.47476e-05	7.06893	-5.23577	Ale_vs_others	Ale
Epicardial fat cells	ZNF626	-0.157696	6.23742	-5.50597	1.70047e-07	2.54815e-05	7.02427	-5.22942	Ale_vs_others	Ale
Epicardial fat cells	KLF10	-0.286027	4.65278	-5.47595	1.85083e-07	2.74136e-05	6.91847	-5.21373	Ale_vs_others	Ale
Epicardial fat cells	SPARC	-0.237575	10.6119	-5.47179	1.95087e-07	2.85253e-05	6.85885	-5.20396	Ale_vs_others	Ale
Epicardial fat cells	DYNLT1	-0.196449	6.57634	-5.46286	2.00695e-07	2.92118e-05	6.83405	-5.19869	Ale_vs_others	Ale
Epicardial fat cells	LINC00310	-0.31433	4.20905	-5.47494	2.04188e-07	2.96258e-05	6.90287	-5.19548	Ale_vs_others	Ale
Epicardial fat cells	SC5D	-0.307476	6.45714	-5.45451	2.04737e-07	2.96785e-05	6.80659	-5.19498	Ale_vs_others	Ale
Epicardial fat cells	MSMO1	-0.281356	6.54422	-5.45138	2.07599e-07	2.99846e-05	6.79916	-5.1924	Ale_vs_others	Ale
Epicardial fat cells	GATA6	-0.2279	6.77333	-5.44951	2.25783e-07	3.20645e-05	6.77783	-5.17675	Ale_vs_others	Ale
Epicardial fat cells	ZMPSTE24	-0.213703	5.04621	-5.43025	2.32629e-07	3.28443e-05	6.71964	-5.17117	Ale_vs_others	Ale
Epicardial fat cells	DPAGT1	-0.374902	3.85651	-5.43618	2.33503e-07	3.2927e-05	6.7822	-5.17047	Ale_vs_others	Ale
Epicardial fat cells	RNF7	-0.201191	6.865	-5.42755	2.35224e-07	3.31366e-05	6.68285	-5.1691	Ale_vs_others	Ale
Epicardial fat cells	BPGM	-0.333653	4.55654	-5.42001	2.40967e-07	3.37967e-05	6.66063	-5.16459	Ale_vs_others	Ale
Epicardial fat cells	PRH1	-0.177193	6.80282	-5.42348	2.43964e-07	3.40676e-05	6.66574	-5.16228	Ale_vs_others	Ale
Epicardial fat cells	AC093879.1	0.409221	3.95776	5.42121	2.49779e-07	3.48187e-05	6.63628	5.15787	Ale_vs_others	Ale
Epicardial fat cells	SERINC1	-0.176266	7.05525	-5.41284	2.58028e-07	3.58282e-05	6.61161	-5.15178	Ale_vs_others	Ale
Epicardial fat cells	UBE2S	0.248766	5.71175	5.40202	2.65273e-07	3.66432e-05	6.57353	5.14658	Ale_vs_others	Ale
Epicardial fat cells	AC015878.1	0.304219	4.86899	5.40166	2.76096e-07	3.77481e-05	6.56089	5.13907	Ale_vs_others	Ale
Epicardial fat cells	EIF1	-0.177529	8.91715	-5.39593	2.81628e-07	3.83181e-05	6.53855	-5.13534	Ale_vs_others	Ale
Epicardial fat cells	ARMCX6	-0.23484	5.25249	-5.39215	2.82261e-07	3.83276e-05	6.53307	-5.13492	Ale_vs_others	Ale
Epicardial fat cells	RRM2	0.520419	3.67255	5.35985	2.86909e-07	3.88268e-05	6.52883	5.13185	Ale_vs_others	Ale
Epicardial fat cells	TMEM135	0.144339	7.68196	5.38067	2.88252e-07	3.89427e-05	6.46433	5.13097	Ale_vs_others	Ale
Epicardial fat cells	RACK1	-0.168192	9.69006	-5.38297	2.94504e-07	3.96553e-05	6.46725	-5.12693	Ale_vs_others	Ale
Epicardial fat cells	GAS5	-0.214902	8.81921	-5.38262	2.94519e-07	3.96553e-05	6.46634	-5.12692	Ale_vs_others	Ale
Epicardial fat cells	NOP10	-0.190241	7.58096	-5.3845	2.95807e-07	3.9812e-05	6.47531	-5.1261	Ale_vs_others	Ale
Epicardial fat cells	PRPH	-0.673295	3.07899	-5.37446	3.06934e-07	4.10771e-05	6.46763	-5.11914	Ale_vs_others	Ale
Epicardial fat cells	RPL31	-0.170078	9.25163	-5.36587	3.20677e-07	4.27453e-05	6.39616	-5.11087	Ale_vs_others	Ale
Epicardial fat cells	STMN2	-0.372934	7.50016	-5.35786	3.26808e-07	4.34359e-05	6.36659	-5.10729	Ale_vs_others	Ale
Epicardial fat cells	HMGA1	0.268418	6.30807	5.35578	3.36644e-07	4.45579e-05	6.35261	5.10168	Ale_vs_others	Ale
Epicardial fat cells	CIT	0.44487	3.48117	5.3212	3.50977e-07	4.60926e-05	6.31314	5.09379	Ale_vs_others	Ale
Epicardial fat cells	RPS27A	-0.158933	10.5604	-5.34626	3.51739e-07	4.61547e-05	6.30325	-5.09338	Ale_vs_others	Ale
Epicardial fat cells	PKNOX1	-0.192722	6.76218	-5.33563	3.55011e-07	4.64507e-05	6.28751	-5.09162	Ale_vs_others	Ale
Epicardial fat cells	GABARAP	-0.201663	8.44482	-5.33478	3.70425e-07	4.80351e-05	6.25811	-5.08356	Ale_vs_others	Ale
Epicardial fat cells	CCDC18	0.271657	4.87952	5.32129	3.78016e-07	4.87624e-05	6.21147	5.07971	Ale_vs_others	Ale
Epicardial fat cells	L1TD1	0.418782	4.76262	5.32411	3.807e-07	4.90098e-05	6.22809	5.07836	Ale_vs_others	Ale
Epicardial fat cells	GABARAPL1	-0.223831	6.69028	-5.32302	3.85422e-07	4.95578e-05	6.22162	-5.07602	Ale_vs_others	Ale
Epicardial fat cells	WDHD1	0.333132	4.27982	5.30781	3.93296e-07	5.03315e-05	6.21098	5.07217	Ale_vs_others	Ale
Epicardial fat cells	RPL22	-0.140343	9.45673	-5.31301	4.09354e-07	5.20283e-05	6.16027	-5.06456	Ale_vs_others	Ale
Epicardial fat cells	RPS16	-0.150224	10.1534	-5.29744	4.39058e-07	5.48623e-05	6.0919	-5.05119	Ale_vs_others	Ale
Epicardial fat cells	NUSAP1	0.3768	4.37972	5.27583	4.45613e-07	5.53821e-05	6.07865	5.04836	Ale_vs_others	Ale
Epicardial fat cells	RPL39	-0.155422	11.2093	-5.28998	4.53375e-07	5.62157e-05	6.0583	-5.04506	Ale_vs_others	Ale
Epicardial fat cells	LANCL1-AS1	0.472574	3.07292	5.28215	4.6394e-07	5.72397e-05	6.0247	5.04066	Ale_vs_others	Ale
Epicardial fat cells	BSG	-0.182284	7.16183	-5.28105	4.69317e-07	5.77668e-05	6.03737	-5.03845	Ale_vs_others	Ale
Epicardial fat cells	DNAH11	0.620331	1.84922	5.26778	4.7363e-07	5.81411e-05	5.99182	5.0367	Ale_vs_others	Ale
Epicardial fat cells	PDLIM7	-0.24693	5.03886	-5.27122	4.77106e-07	5.84332e-05	6.01475	-5.0353	Ale_vs_others	Ale
Epicardial fat cells	RNASEK	-0.174916	7.62244	-5.27834	4.78397e-07	5.85689e-05	6.01363	-5.03478	Ale_vs_others	Ale
Epicardial fat cells	TRIM71	0.290972	4.88024	5.26146	4.91138e-07	5.96944e-05	5.98753	5.02974	Ale_vs_others	Ale
Epicardial fat cells	PRCD	-0.323171	5.5569	-5.27023	4.9286e-07	5.98582e-05	6.00668	-5.02907	Ale_vs_others	Ale
Epicardial fat cells	RPL24	-0.140808	10.3208	-5.25511	5.316e-07	6.35971e-05	5.90878	-5.01454	Ale_vs_others	Ale
Epicardial fat cells	TXNIP	-0.384007	7.14139	-5.23849	5.63463e-07	6.68587e-05	5.85859	-5.00334	Ale_vs_others	Ale
Epicardial fat cells	NDUFB5	-0.216028	6.06976	-5.23681	5.63826e-07	6.68762e-05	5.85174	-5.00321	Ale_vs_others	Ale
Epicardial fat cells	CUTA	-0.183701	6.90115	-5.23015	5.92148e-07	6.98378e-05	5.80915	-4.99376	Ale_vs_others	Ale
Epicardial fat cells	SETD7	-0.217106	5.75245	-5.20925	6.27621e-07	7.32438e-05	5.74232	-4.98252	Ale_vs_others	Ale
Epicardial fat cells	SUPT4H1	-0.213272	6.17099	-5.21731	6.27811e-07	7.32438e-05	5.76142	-4.98246	Ale_vs_others	Ale
Epicardial fat cells	C18orf32	-0.212323	5.65993	-5.21929	6.34031e-07	7.36739e-05	5.77557	-4.98055	Ale_vs_others	Ale
Epicardial fat cells	HSBP1	-0.163373	7.50156	-5.22024	6.35663e-07	7.38316e-05	5.76421	-4.98005	Ale_vs_others	Ale
Epicardial fat cells	CD9	-0.243865	6.83872	-5.21468	6.39519e-07	7.42307e-05	5.74558	-4.97888	Ale_vs_others	Ale
Epicardial fat cells	H2AFX	0.306699	4.3505	5.19055	6.54556e-07	7.57835e-05	5.71916	4.97438	Ale_vs_others	Ale
Epicardial fat cells	LAPTM4A	-0.181881	7.70806	-5.18899	7.15647e-07	8.15863e-05	5.62998	-4.95707	Ale_vs_others	Ale
Epicardial fat cells	H3F3A	-0.146893	9.98833	-5.18377	7.35935e-07	8.32463e-05	5.60322	-4.95163	Ale_vs_others	Ale
Epicardial fat cells	AL354733.3	0.382154	4.10542	5.17674	7.55342e-07	8.51704e-05	5.57793	4.94657	Ale_vs_others	Ale
Epicardial fat cells	GABPB1-AS1	0.206752	6.54429	5.17367	7.55971e-07	8.52113e-05	5.56192	4.9464	Ale_vs_others	Ale
Epicardial fat cells	SMIM26	-0.166759	6.37954	-5.17016	7.81568e-07	8.76947e-05	5.55413	-4.93991	Ale_vs_others	Ale
Epicardial fat cells	CHRNA3	-0.520408	3.43283	-5.16371	7.94258e-07	8.8838e-05	5.56642	-4.93677	Ale_vs_others	Ale
Epicardial fat cells	SARAF	-0.228442	8.92608	-5.16841	7.9575e-07	8.892e-05	5.54083	-4.93641	Ale_vs_others	Ale
Epicardial fat cells	RPL6	-0.140084	9.93124	-5.15543	8.34772e-07	9.24e-05	5.4833	-4.92706	Ale_vs_others	Ale
Epicardial fat cells	CLDND2	-0.530803	2.06197	-5.1327	8.91435e-07	9.75241e-05	5.42683	-4.9142	Ale_vs_others	Ale
Epicardial fat cells	VTN	-0.310839	5.84475	-5.14089	8.99845e-07	9.82426e-05	5.43485	-4.91236	Ale_vs_others	Ale
Epicardial fat cells	TST	-0.268735	5.05686	-5.13004	9.12617e-07	9.93995e-05	5.41228	-4.9096	Ale_vs_others	Ale
Epicardial fat cells	AC011447.3	0.212602	5.47895	5.1302	9.3307e-07	0.000101213	5.38241	4.90525	Ale_vs_others	Ale
Epicardial fat cells	HMGB3	0.314623	4.98966	5.11886	9.47466e-07	0.000102358	5.35027	4.90225	Ale_vs_others	Ale
Epicardial fat cells	RPL12	-0.162803	10.333	-5.12515	9.54868e-07	0.000103079	5.35388	-4.90072	Ale_vs_others	Ale
Epicardial fat cells	EEF2	-0.15511	8.78565	-5.12146	9.67355e-07	0.00010405	5.35269	-4.89817	Ale_vs_others	Ale
Epicardial fat cells	PFDN5	-0.169818	8.73407	-5.11524	9.99759e-07	0.000107031	5.3161	-4.89169	Ale_vs_others	Ale
Epicardial fat cells	ZHX1	-0.222414	4.93696	-5.10808	1.01176e-06	0.000108099	5.33397	-4.88934	Ale_vs_others	Ale
Epicardial fat cells	SMARCE1	-0.158837	7.26011	-5.11525	1.02457e-06	0.000109176	5.32991	-4.88686	Ale_vs_others	Ale
Epicardial fat cells	TRAPPC6A	-0.331795	4.12263	-5.09972	1.03099e-06	0.000109787	5.32685	-4.88563	Ale_vs_others	Ale
Epicardial fat cells	SRRM1	0.142775	7.22571	5.1128	1.03604e-06	0.000110252	5.3067	4.88467	Ale_vs_others	Ale
Epicardial fat cells	DEPDC1B	0.409354	3.41625	5.10906	1.0423e-06	0.000110696	5.31725	4.88348	Ale_vs_others	Ale
Epicardial fat cells	CHEK1	0.328416	4.26551	5.09599	1.05352e-06	0.000111444	5.30185	4.88137	Ale_vs_others	Ale
Epicardial fat cells	DEPDC1	0.583575	2.60262	5.10065	1.06984e-06	0.000112983	5.25371	4.87834	Ale_vs_others	Ale
Epicardial fat cells	AP003086.1	0.300295	4.36453	5.09049	1.10181e-06	0.000115634	5.2152	4.87252	Ale_vs_others	Ale
Epicardial fat cells	NPC2	-0.260537	7.70653	-5.09104	1.10284e-06	0.000115704	5.21901	-4.87234	Ale_vs_others	Ale
Epicardial fat cells	UQCRH	-0.154282	8.44264	-5.08766	1.12949e-06	0.000117766	5.19877	-4.86762	Ale_vs_others	Ale
Epicardial fat cells	RPL5	-0.142976	10.5563	-5.08548	1.14224e-06	0.000118746	5.18644	-4.8654	Ale_vs_others	Ale
Epicardial fat cells	FAM83D	0.610669	2.1991	5.05581	1.18136e-06	0.000121941	5.17256	4.85874	Ale_vs_others	Ale
Epicardial fat cells	PDCD4-AS1	-0.435145	3.57735	-5.05319	1.23383e-06	0.0001265	5.12372	-4.85013	Ale_vs_others	Ale
Epicardial fat cells	AC099499.1	-0.731397	2.00139	-5.05751	1.26007e-06	0.000128613	5.10482	-4.84595	Ale_vs_others	Ale
Epicardial fat cells	DNAJC9	0.199008	5.28664	5.04231	1.31789e-06	0.000133155	5.03326	4.83704	Ale_vs_others	Ale
Epicardial fat cells	SEMA6A-AS1	0.305549	4.39961	5.04982	1.3348e-06	0.000134523	5.0582	4.8345	Ale_vs_others	Ale
Epicardial fat cells	PIH1D1	-0.261754	4.70291	-5.03581	1.37895e-06	0.000138406	5.03468	-4.82802	Ale_vs_others	Ale
Epicardial fat cells	PCNA	0.283967	4.71279	5.03449	1.38458e-06	0.000138753	5.0214	4.82721	Ale_vs_others	Ale
Epicardial fat cells	TAPT1-AS1	-0.227918	5.80385	-5.05874	1.38613e-06	0.000138865	5.10256	-4.82699	Ale_vs_others	Ale
Epicardial fat cells	AKR7A2	-0.215304	5.30466	-5.02543	1.43673e-06	0.000142957	4.98073	-4.81984	Ale_vs_others	Ale
Epicardial fat cells	MIR302CHG	0.526399	3.32434	5.02464	1.4422e-06	0.000143359	4.94615	4.81908	Ale_vs_others	Ale
Epicardial fat cells	RNASEH2C	-0.243522	5.15699	-5.02511	1.4575e-06	0.000144566	4.96557	-4.81698	Ale_vs_others	Ale
Epicardial fat cells	NYNRIN	-0.229618	4.93756	-5.018	1.46976e-06	0.000145601	4.95163	-4.8153	Ale_vs_others	Ale
Epicardial fat cells	RPL35A	-0.139078	10.2664	-5.02721	1.47818e-06	0.000146209	4.94171	-4.81416	Ale_vs_others	Ale
Epicardial fat cells	U2AF2	0.181643	4.76914	5.01426	1.48095e-06	0.000146437	4.93795	4.81379	Ale_vs_others	Ale
Epicardial fat cells	FIS1	-0.193342	6.55875	-5.02377	1.49484e-06	0.000147446	4.94198	-4.81192	Ale_vs_others	Ale
Epicardial fat cells	DNHD1	0.236406	4.92371	5.01757	1.52949e-06	0.000150354	4.91876	4.80734	Ale_vs_others	Ale
Epicardial fat cells	LBH	-0.301364	6.4772	-5.02439	1.53054e-06	0.000150411	4.95185	-4.80721	Ale_vs_others	Ale
Epicardial fat cells	FANCA	0.346089	3.55939	4.9962	1.63767e-06	0.000158791	4.84602	4.79366	Ale_vs_others	Ale
Epicardial fat cells	ACSM6	0.394979	3.38284	4.99878	1.70719e-06	0.000164436	4.82096	4.78532	Ale_vs_others	Ale
Epicardial fat cells	IL3RA	0.342682	3.61072	4.98918	1.71546e-06	0.000164957	4.79893	4.78435	Ale_vs_others	Ale
Epicardial fat cells	PIGT	-0.249109	4.42805	-4.98553	1.71833e-06	0.000165061	4.80899	-4.78401	Ale_vs_others	Ale
Epicardial fat cells	GABARAPL2	-0.204205	6.38412	-4.98981	1.72365e-06	0.000165522	4.80136	-4.78339	Ale_vs_others	Ale
Epicardial fat cells	GAL	0.625028	2.24189	4.96564	1.74475e-06	0.000166968	4.75706	4.78094	Ale_vs_others	Ale
Epicardial fat cells	SUMO2	-0.144622	8.77669	-4.98689	1.7717e-06	0.000168818	4.77607	-4.77786	Ale_vs_others	Ale
Epicardial fat cells	COPZ1	-0.205293	6.55745	-4.97447	1.83045e-06	0.000173486	4.73713	-4.7713	Ale_vs_others	Ale
Epicardial fat cells	PRDX3	-0.170573	6.9344	-4.97359	1.84596e-06	0.000174749	4.72984	-4.7696	Ale_vs_others	Ale
Epicardial fat cells	PVT1	0.29942	5.3922	4.96841	1.87088e-06	0.000176593	4.70813	4.76689	Ale_vs_others	Ale
Epicardial fat cells	CENPE	0.366638	4.04179	4.9586	1.88243e-06	0.000177257	4.70294	4.76565	Ale_vs_others	Ale
Epicardial fat cells	RPL27	-0.146637	9.59729	-4.96823	1.92045e-06	0.000179778	4.69856	-4.76162	Ale_vs_others	Ale
Epicardial fat cells	ALDH1A3	-0.641728	2.83623	-4.95774	2.00204e-06	0.000186379	4.70285	-4.75322	Ale_vs_others	Ale
Epicardial fat cells	EIF3E	-0.147028	8.62139	-4.9463	2.10042e-06	0.000193789	4.61018	-4.74351	Ale_vs_others	Ale
Epicardial fat cells	SULT1C4	-0.377392	3.84617	-4.94496	2.21685e-06	0.000202602	4.65654	-4.73258	Ale_vs_others	Ale
Epicardial fat cells	ITM2B	-0.184792	8.12374	-4.93364	2.2331e-06	0.000203738	4.55892	-4.7311	Ale_vs_others	Ale
Epicardial fat cells	HELLS	0.244092	5.63834	4.91893	2.25035e-06	0.000205019	4.55427	4.72953	Ale_vs_others	Ale
Epicardial fat cells	RCC2	0.226219	5.24377	4.91449	2.30881e-06	0.000208798	4.54591	4.72432	Ale_vs_others	Ale
Epicardial fat cells	RPS20	-0.133903	9.74606	-4.92086	2.35492e-06	0.000212308	4.5035	-4.7203	Ale_vs_others	Ale
Epicardial fat cells	KATNAL2	0.281309	4.23871	4.92549	2.36642e-06	0.000213224	4.52872	4.71931	Ale_vs_others	Ale
Epicardial fat cells	ZNF730	0.227312	5.1177	4.91971	2.38251e-06	0.000214394	4.50411	4.71793	Ale_vs_others	Ale
Epicardial fat cells	TDGF1	0.707106	1.8727	4.89928	2.39204e-06	0.000214927	4.45102	4.71712	Ale_vs_others	Ale
Epicardial fat cells	GALNT17	0.389036	4.38056	4.90669	2.43985e-06	0.000218263	4.47437	4.71309	Ale_vs_others	Ale
Epicardial fat cells	CZIB	-0.25917	4.40921	-4.89905	2.4456e-06	0.000218573	4.47457	-4.71261	Ale_vs_others	Ale
Epicardial fat cells	ACTG1	-0.178713	10.7583	-4.91278	2.46513e-06	0.000219827	4.47097	-4.71099	Ale_vs_others	Ale
Epicardial fat cells	AL591043.2	0.494324	2.17517	4.89658	2.49243e-06	0.000221766	4.40887	4.70875	Ale_vs_others	Ale
Epicardial fat cells	SSR2	-0.19055	7.34321	-4.90772	2.50087e-06	0.000222456	4.45359	-4.70806	Ale_vs_others	Ale
Epicardial fat cells	POLQ	0.4785	3.2717	4.91658	2.50243e-06	0.000222505	4.53756	4.70793	Ale_vs_others	Ale
Epicardial fat cells	TMEM161B-AS1	0.210048	5.96387	4.90499	2.58047e-06	0.000227574	4.44515	4.70167	Ale_vs_others	Ale
Epicardial fat cells	MKI67	0.459894	3.75908	4.89478	2.60831e-06	0.000229649	4.42016	4.69947	Ale_vs_others	Ale
Epicardial fat cells	APH1A	-0.193161	5.81093	-4.89169	2.63676e-06	0.000231771	4.39951	-4.69726	Ale_vs_others	Ale
Epicardial fat cells	LAMTOR5	-0.192019	6.69955	-4.89165	2.64617e-06	0.000232279	4.39512	-4.69653	Ale_vs_others	Ale
Epicardial fat cells	NNAT	0.517707	2.73595	4.88387	2.73558e-06	0.000238361	4.36117	4.68974	Ale_vs_others	Ale
Epicardial fat cells	PDE4DIP	-0.195147	5.31523	-4.87926	2.79256e-06	0.00024227	4.3468	-4.68552	Ale_vs_others	Ale
Epicardial fat cells	CKS2	0.253084	5.21801	4.87906	2.82394e-06	0.000244329	4.34956	4.68323	Ale_vs_others	Ale
Epicardial fat cells	GGPS1	-0.274029	4.15828	-4.87172	2.87979e-06	0.000248333	4.34232	-4.67921	Ale_vs_others	Ale
Epicardial fat cells	ACP1	-0.142522	6.30004	-4.87293	2.8901e-06	0.000248975	4.32127	-4.67848	Ale_vs_others	Ale
Epicardial fat cells	RPS13	-0.138911	9.89371	-4.87239	2.91111e-06	0.000250251	4.30264	-4.67699	Ale_vs_others	Ale
Epicardial fat cells	EXO1	0.600623	2.07729	4.86425	2.95346e-06	0.000253342	4.30349	4.67403	Ale_vs_others	Ale
Epicardial fat cells	AURKA	0.376793	3.42318	4.86977	2.97631e-06	0.00025496	4.30923	4.67245	Ale_vs_others	Ale
Epicardial fat cells	CCDC150	0.425056	3.25861	4.86204	3.00678e-06	0.000257088	4.32176	4.67036	Ale_vs_others	Ale
Epicardial fat cells	RPS19	-0.136201	10.689	-4.85856	3.09254e-06	0.000262595	4.24491	-4.66458	Ale_vs_others	Ale
Epicardial fat cells	DYNLL1	-0.162977	8.93945	-4.85601	3.13581e-06	0.000265704	4.23859	-4.66172	Ale_vs_others	Ale
Epicardial fat cells	AC008591.1	0.325769	5.46942	4.85405	3.13732e-06	0.00026576	4.23143	4.66162	Ale_vs_others	Ale
Epicardial fat cells	AC016042.1	0.410612	3.79964	4.85061	3.15925e-06	0.000266913	4.21157	4.66019	Ale_vs_others	Ale
Epicardial fat cells	DAAM1	-0.191764	7.49545	-4.85297	3.22682e-06	0.000271545	4.23627	-4.65583	Ale_vs_others	Ale
Epicardial fat cells	TMEM50A	-0.180642	6.75699	-4.84207	3.29033e-06	0.000275729	4.18864	-4.65181	Ale_vs_others	Ale
Epicardial fat cells	CDC42	-0.138431	8.13747	-4.84184	3.31844e-06	0.00027743	4.18415	-4.65006	Ale_vs_others	Ale
Epicardial fat cells	IER3IP1	-0.171939	6.1024	-4.84187	3.32824e-06	0.000278104	4.19047	-4.64945	Ale_vs_others	Ale
Epicardial fat cells	CD24	0.374033	6.55935	4.84151	3.32976e-06	0.000278158	4.17549	4.64935	Ale_vs_others	Ale
Epicardial fat cells	HMMR	0.44852	3.15548	4.79564	3.34009e-06	0.00027871	4.11562	4.64871	Ale_vs_others	Ale
Epicardial fat cells	EIF3D	-0.163385	5.90487	-4.82948	3.43144e-06	0.000284777	4.16147	-4.64315	Ale_vs_others	Ale
Epicardial fat cells	COA5	-0.243014	4.80307	-4.83467	3.43703e-06	0.000285035	4.2108	-4.64281	Ale_vs_others	Ale
Epicardial fat cells	KIF11	0.472272	3.47583	4.80627	3.49037e-06	0.000288784	4.10527	4.63963	Ale_vs_others	Ale
Epicardial fat cells	CREB3L1	-0.187464	7.06505	-4.82655	3.50808e-06	0.000289724	4.1313	-4.63858	Ale_vs_others	Ale
Epicardial fat cells	ATP5PF	-0.146544	7.85635	-4.82361	3.60215e-06	0.000296345	4.10785	-4.63311	Ale_vs_others	Ale
Epicardial fat cells	PSAT1	0.332182	4.40426	4.80076	3.81352e-06	0.000310144	4.0313	4.62129	Ale_vs_others	Ale
Epicardial fat cells	DLG2	0.173569	7.45072	4.80512	3.82792e-06	0.000311078	4.03431	4.62051	Ale_vs_others	Ale
Epicardial fat cells	PRDX6	-0.191294	8.36703	-4.80665	3.839e-06	0.0003119	4.04068	-4.61991	Ale_vs_others	Ale
Epicardial fat cells	PCBP1	-0.164919	7.67043	-4.80004	3.91235e-06	0.000316492	4.02098	-4.61599	Ale_vs_others	Ale
Epicardial fat cells	BECN1	-0.232158	4.71278	-4.78436	4.05668e-06	0.000326351	4.01653	-4.60846	Ale_vs_others	Ale
Epicardial fat cells	RPL39L	0.240412	4.12242	4.78682	4.15802e-06	0.000332829	3.971	4.60332	Ale_vs_others	Ale
Epicardial fat cells	SNTG1	0.646697	2.08323	4.77388	4.26364e-06	0.000339752	3.92939	4.5981	Ale_vs_others	Ale
Epicardial fat cells	TCEAL1	-0.307834	3.71422	-4.781	4.28945e-06	0.000341554	3.958	-4.59684	Ale_vs_others	Ale
Epicardial fat cells	CYB5R2	-0.284345	5.34528	-4.77113	4.43826e-06	0.000351217	3.92068	-4.58973	Ale_vs_others	Ale
Epicardial fat cells	RPS15	-0.121017	9.93524	-4.77217	4.48393e-06	0.000353845	3.89546	-4.58759	Ale_vs_others	Ale
Epicardial fat cells	PDE4D	0.320943	5.49986	4.75853	4.50417e-06	0.00035493	3.85604	4.58665	Ale_vs_others	Ale
Epicardial fat cells	NDFIP1	-0.155203	6.95507	-4.77366	4.50596e-06	0.00035493	3.91832	-4.58657	Ale_vs_others	Ale
Epicardial fat cells	SERPING1	-0.247794	5.30023	-4.77019	4.59774e-06	0.000360801	3.92138	-4.58235	Ale_vs_others	Ale
Epicardial fat cells	DPH3	-0.229526	5.03259	-4.76403	4.64594e-06	0.000363602	3.88351	-4.58017	Ale_vs_others	Ale
Epicardial fat cells	LINC02340	0.504286	2.64739	4.76081	4.67515e-06	0.000365531	3.84258	4.57886	Ale_vs_others	Ale
Epicardial fat cells	DTL	0.457794	3.56891	4.76112	4.75243e-06	0.000369945	3.8907	4.57543	Ale_vs_others	Ale
Epicardial fat cells	RABGGTB	-0.209302	5.17614	-4.75765	4.78048e-06	0.000371676	3.86059	-4.5742	Ale_vs_others	Ale
Epicardial fat cells	AC108047.1	0.466413	2.20045	4.74099	4.84093e-06	0.000374917	3.78304	4.57157	Ale_vs_others	Ale
Epicardial fat cells	NDUFV3	-0.177932	6.25826	-4.74378	4.91442e-06	0.000379326	3.81629	-4.56841	Ale_vs_others	Ale
Epicardial fat cells	ACIN1	-0.142594	6.85023	-4.7403	4.92859e-06	0.000380049	3.82938	-4.5678	Ale_vs_others	Ale
Epicardial fat cells	MYLK	0.392349	2.91341	4.73461	4.93589e-06	0.000380337	3.78987	4.56749	Ale_vs_others	Ale
Epicardial fat cells	FANCI	0.300838	4.16899	4.74219	4.96967e-06	0.000382295	3.82235	4.56606	Ale_vs_others	Ale
Epicardial fat cells	PIGM	-0.292926	4.03468	-4.74137	4.97976e-06	0.000382504	3.81729	-4.56564	Ale_vs_others	Ale
Epicardial fat cells	RPLP0	-0.124815	10.1261	-4.74742	4.99228e-06	0.000383205	3.79609	-4.56511	Ale_vs_others	Ale
Epicardial fat cells	ZNF593	-0.26113	4.76987	-4.74729	5.01033e-06	0.000384236	3.82509	-4.56435	Ale_vs_others	Ale
Epicardial fat cells	MYADM	-0.227863	5.92189	-4.73411	5.05307e-06	0.000386613	3.77939	-4.56257	Ale_vs_others	Ale
Epicardial fat cells	MGST1	0.26766	6.36457	4.73792	5.06174e-06	0.000387142	3.76423	4.56221	Ale_vs_others	Ale
Epicardial fat cells	KNL1	0.387858	3.36386	4.7413	5.12636e-06	0.000391056	3.78104	4.55955	Ale_vs_others	Ale
Epicardial fat cells	KDM5A	-0.131457	7.22704	-4.74345	5.13515e-06	0.000391447	3.82113	-4.55919	Ale_vs_others	Ale
Epicardial fat cells	RBM25	-0.11804	7.64857	-4.74534	5.18501e-06	0.000394401	3.80797	-4.55716	Ale_vs_others	Ale
Epicardial fat cells	CDC20	0.451661	3.31448	4.73677	5.20451e-06	0.000395602	3.79328	4.55637	Ale_vs_others	Ale
Epicardial fat cells	KRTCAP2	-0.183749	7.35953	-4.73521	5.24061e-06	0.000397779	3.75323	-4.55492	Ale_vs_others	Ale
Epicardial fat cells	FOS	-0.320028	8.11185	-4.73628	5.25922e-06	0.000399002	3.76385	-4.55417	Ale_vs_others	Ale
Epicardial fat cells	RPS5	-0.154115	9.52017	-4.73338	5.27903e-06	0.000399936	3.74107	-4.55338	Ale_vs_others	Ale
Epicardial fat cells	SMC4	0.223699	5.30354	4.72843	5.2976e-06	0.000400868	3.74497	4.55264	Ale_vs_others	Ale
Epicardial fat cells	TMEM99	-0.346681	3.62939	-4.73759	5.36247e-06	0.000404669	3.81449	-4.55008	Ale_vs_others	Ale
Epicardial fat cells	AL035427.1	0.377062	3.60682	4.72468	5.43798e-06	0.000409348	3.69771	4.54714	Ale_vs_others	Ale
Epicardial fat cells	B2M	-0.259501	8.64164	-4.72334	5.48984e-06	0.000412434	3.70433	-4.54514	Ale_vs_others	Ale
Epicardial fat cells	RAD51AP1	0.415373	3.23322	4.71864	5.56995e-06	0.00041772	3.7064	4.54209	Ale_vs_others	Ale
Epicardial fat cells	RHOU	-0.243681	6.9777	-4.7082	5.77451e-06	0.000429335	3.65623	-4.53448	Ale_vs_others	Ale
Epicardial fat cells	LINC01572	0.187038	6.94291	4.70401	5.87998e-06	0.000435053	3.62582	4.53066	Ale_vs_others	Ale
Epicardial fat cells	CDK1	0.380406	4.35749	4.70002	5.92305e-06	0.000437228	3.62613	4.52912	Ale_vs_others	Ale
Epicardial fat cells	SMARCC2	-0.176091	5.0595	-4.69096	5.94102e-06	0.000438454	3.66726	-4.52848	Ale_vs_others	Ale
Epicardial fat cells	RAPH1	0.15997	6.32827	4.69991	6.04709e-06	0.000444947	3.61152	4.52474	Ale_vs_others	Ale
Epicardial fat cells	HADHB	-0.186973	5.77336	-4.6891	6.16453e-06	0.000452339	3.60794	-4.52067	Ale_vs_others	Ale
Epicardial fat cells	UNC79	0.322918	3.75305	4.69893	6.1978e-06	0.000454259	3.60392	4.51953	Ale_vs_others	Ale
Epicardial fat cells	HOXB2	-0.220368	5.52191	-4.67795	6.47352e-06	0.000470157	3.5472	-4.5103	Ale_vs_others	Ale
Epicardial fat cells	REEP5	-0.169422	6.41919	-4.68734	6.52199e-06	0.000473033	3.58415	-4.50872	Ale_vs_others	Ale
Epicardial fat cells	EMC7	-0.181811	5.53886	-4.68461	6.53252e-06	0.00047326	3.57087	-4.50838	Ale_vs_others	Ale
Epicardial fat cells	CENPK	0.31813	4.20726	4.674	6.78442e-06	0.000488851	3.51381	4.50034	Ale_vs_others	Ale
Epicardial fat cells	SCYL1	-0.213024	4.58321	-4.65838	6.99592e-06	0.000501155	3.50434	-4.49381	Ale_vs_others	Ale
Epicardial fat cells	ZFAS1	-0.153485	8.38108	-4.66543	7.04993e-06	0.00050412	3.47308	-4.49218	Ale_vs_others	Ale
Epicardial fat cells	ATP1B1	-0.182438	8.256	-4.66294	7.11483e-06	0.000507626	3.46602	-4.49022	Ale_vs_others	Ale
Epicardial fat cells	KCNMB2	0.375996	4.15906	4.65676	7.24586e-06	0.000514392	3.42032	4.48634	Ale_vs_others	Ale
Epicardial fat cells	ZMYND11	-0.124274	6.61598	-4.65263	7.32949e-06	0.000518731	3.45545	-4.48389	Ale_vs_others	Ale
Epicardial fat cells	ASPM	0.357918	4.35243	4.65409	7.34195e-06	0.000518968	3.43509	4.48353	Ale_vs_others	Ale
Epicardial fat cells	AL591519.1	0.233346	6.9732	4.65667	7.38426e-06	0.000521037	3.43347	4.4823	Ale_vs_others	Ale
Epicardial fat cells	TMEM259	0.250416	4.84675	4.63973	7.44152e-06	0.000524383	3.41321	4.48065	Ale_vs_others	Ale
Epicardial fat cells	STT3A	-0.185617	5.54457	-4.65502	7.5914e-06	0.000532714	3.45163	-4.47639	Ale_vs_others	Ale
Epicardial fat cells	HSDL2	-0.227597	6.85779	-4.65016	7.65442e-06	0.000536548	3.41801	-4.47463	Ale_vs_others	Ale
Epicardial fat cells	OCIAD1	-0.137535	7.3366	-4.64157	7.78494e-06	0.000543315	3.3868	-4.47101	Ale_vs_others	Ale
Epicardial fat cells	SMIM7	-0.165612	5.87063	-4.63828	7.79688e-06	0.000543911	3.38104	-4.47069	Ale_vs_others	Ale
Epicardial fat cells	LTN1	-0.152854	5.94464	-4.63995	7.82342e-06	0.000545229	3.39651	-4.46996	Ale_vs_others	Ale
Epicardial fat cells	COPB2	-0.149241	6.94595	-4.62949	7.99021e-06	0.000554133	3.34964	-4.46545	Ale_vs_others	Ale
Epicardial fat cells	ADGRV1	0.253505	5.41708	4.63003	8.10954e-06	0.000560949	3.3366	4.46227	Ale_vs_others	Ale
Epicardial fat cells	IGSF11	0.330876	3.80218	4.625	8.29763e-06	0.00057075	3.30661	4.45736	Ale_vs_others	Ale
Epicardial fat cells	ACACA	0.137377	7.41951	4.62683	8.38795e-06	0.000575477	3.32771	4.45503	Ale_vs_others	Ale
Epicardial fat cells	RPL19	-0.138486	9.7821	-4.62099	8.49191e-06	0.000581487	3.29421	-4.45239	Ale_vs_others	Ale
Epicardial fat cells	HMGN3	-0.178955	9.13283	-4.61978	8.55961e-06	0.000584747	3.29377	-4.45069	Ale_vs_others	Ale
Epicardial fat cells	AC010320.2	0.408739	2.29938	4.60946	8.55963e-06	0.000584747	3.26376	4.45069	Ale_vs_others	Ale
Epicardial fat cells	SPC25	0.492287	3.11536	4.59636	8.77597e-06	0.000597229	3.25781	4.44532	Ale_vs_others	Ale
Epicardial fat cells	EIF3M	-0.136164	6.90556	-4.61003	8.90889e-06	0.000605244	3.2612	-4.44209	Ale_vs_others	Ale
Epicardial fat cells	RBP2	0.400334	3.24945	4.60226	8.91106e-06	0.000605263	3.22376	4.44204	Ale_vs_others	Ale
Epicardial fat cells	CHMP3	-0.177577	5.85708	-4.60153	8.96557e-06	0.000607803	3.25011	-4.44073	Ale_vs_others	Ale
Epicardial fat cells	MAB21L2	-0.323907	4.33707	-4.60308	8.98584e-06	0.00060879	3.2876	-4.44024	Ale_vs_others	Ale
Epicardial fat cells	CD59	-0.211976	6.48656	-4.60383	9.11905e-06	0.000615029	3.24175	-4.43707	Ale_vs_others	Ale
Epicardial fat cells	ECE1	-0.17417	6.70454	-4.59729	9.22624e-06	0.000620796	3.21471	-4.43456	Ale_vs_others	Ale
Epicardial fat cells	FOXJ2	-0.274774	4.44654	-4.59152	9.25195e-06	0.000621944	3.23265	-4.43396	Ale_vs_others	Ale
Epicardial fat cells	HIGD2A	-0.181137	6.28239	-4.59694	9.27887e-06	0.00062323	3.21343	-4.43333	Ale_vs_others	Ale
Epicardial fat cells	SKP1	-0.146732	8.30756	-4.59997	9.2951e-06	0.000624188	3.21463	-4.43295	Ale_vs_others	Ale
Epicardial fat cells	CEP128	0.256828	5.06001	4.59378	9.53207e-06	0.000637159	3.19644	4.42752	Ale_vs_others	Ale
Epicardial fat cells	FOSL2	-0.17028	6.65909	-4.58741	9.6356e-06	0.000641813	3.18308	-4.42519	Ale_vs_others	Ale
Epicardial fat cells	AGPAT1	-0.200561	5.07345	-4.5852	9.643e-06	0.000642023	3.21355	-4.42503	Ale_vs_others	Ale
Epicardial fat cells	SDHD	-0.182061	5.72404	-4.58646	9.6758e-06	0.000643537	3.18036	-4.42429	Ale_vs_others	Ale
Epicardial fat cells	MTHFD1	0.244813	3.77311	4.56938	9.78111e-06	0.000648676	3.13133	4.42196	Ale_vs_others	Ale
Epicardial fat cells	ZNF846	-0.192804	5.48321	-4.59724	9.78146e-06	0.000648676	3.22627	-4.42195	Ale_vs_others	Ale
Epicardial fat cells	XRCC2	0.456574	2.45343	4.57768	9.84825e-06	0.000652429	3.15619	4.42048	Ale_vs_others	Ale
Epicardial fat cells	NSG1	-0.198411	5.72379	-4.58144	1.02182e-05	0.000670549	3.16538	-4.4125	Ale_vs_others	Ale
Epicardial fat cells	PKD2L2	0.367481	2.99567	4.57295	1.03003e-05	0.000674057	3.10051	4.41077	Ale_vs_others	Ale
Epicardial fat cells	GRHL2	0.571074	2.49303	4.5679	1.03647e-05	0.000677077	3.07868	4.40942	Ale_vs_others	Ale
Epicardial fat cells	CDCA7L	0.377604	3.33019	4.5676	1.03685e-05	0.000677077	3.09668	4.40934	Ale_vs_others	Ale
Epicardial fat cells	CIB1	-0.230189	4.86406	-4.56843	1.04642e-05	0.000682209	3.11205	-4.40735	Ale_vs_others	Ale
Epicardial fat cells	SNAP29	-0.195059	5.16939	-4.55712	1.05384e-05	0.000686069	3.0918	-4.40582	Ale_vs_others	Ale
Epicardial fat cells	MCM3	0.231356	4.73239	4.56208	1.05495e-05	0.00068637	3.09426	4.40559	Ale_vs_others	Ale
Epicardial fat cells	TKT	0.190037	6.26066	4.56681	1.07316e-05	0.000695393	3.08567	4.40188	Ale_vs_others	Ale
Epicardial fat cells	NDC1	0.238188	4.14756	4.55065	1.10421e-05	0.000710063	3.07949	4.39569	Ale_vs_others	Ale
Epicardial fat cells	RHOB	-0.217898	5.63902	-4.55095	1.11723e-05	0.000717552	3.0395	-4.39314	Ale_vs_others	Ale
Epicardial fat cells	HOXC4	-0.469251	2.67956	-4.55011	1.13281e-05	0.000725079	3.06329	-4.39013	Ale_vs_others	Ale
Epicardial fat cells	ARPC1A	-0.155336	6.95912	-4.5477	1.13538e-05	0.000726287	3.02124	-4.38964	Ale_vs_others	Ale
Epicardial fat cells	TMEM98	-0.246715	8.91981	-4.54712	1.15547e-05	0.000736047	3.00843	-4.38583	Ale_vs_others	Ale
Epicardial fat cells	SLC16A1-AS1	0.169886	5.62481	4.54032	1.18479e-05	0.000752027	2.99358	4.38037	Ale_vs_others	Ale
Epicardial fat cells	PNRC1	-0.183608	6.86235	-4.54141	1.1892e-05	0.00075423	2.99923	-4.37956	Ale_vs_others	Ale
Epicardial fat cells	FANCB	0.364088	3.01056	4.54435	1.19183e-05	0.000755576	3.01068	4.37908	Ale_vs_others	Ale
Epicardial fat cells	RPS10	-0.159659	7.78568	-4.53725	1.20354e-05	0.000761364	2.97507	-4.37694	Ale_vs_others	Ale
Epicardial fat cells	RANBP1	0.167037	7.11304	4.53458	1.22581e-05	0.000771179	2.95642	4.37295	Ale_vs_others	Ale
Epicardial fat cells	DHCR7	-0.300602	4.24202	-4.5283	1.23026e-05	0.000772763	2.98405	-4.37215	Ale_vs_others	Ale
Epicardial fat cells	ROR1	0.202001	7.86872	4.53038	1.23077e-05	0.000772926	2.94032	4.37207	Ale_vs_others	Ale
Epicardial fat cells	PCYOX1	-0.164235	6.52906	-4.52366	1.23462e-05	0.000774284	2.9392	-4.37138	Ale_vs_others	Ale
Epicardial fat cells	ALDH3A2	-0.180046	4.93233	-4.52585	1.24212e-05	0.000777917	2.96346	-4.37006	Ale_vs_others	Ale
Epicardial fat cells	KIF2C	0.451232	2.67134	4.52379	1.24502e-05	0.000779127	2.95974	4.36955	Ale_vs_others	Ale
Epicardial fat cells	RPL10	-0.154887	10.6131	-4.5248	1.26991e-05	0.000789755	2.9171	-4.36523	Ale_vs_others	Ale
Epicardial fat cells	PTTG1	0.264435	5.68949	4.52293	1.27514e-05	0.000792394	2.91735	4.36433	Ale_vs_others	Ale
Epicardial fat cells	STARD13	0.223148	5.20252	4.51469	1.30685e-05	0.000808641	2.88739	4.35895	Ale_vs_others	Ale
Epicardial fat cells	PLK4	0.47008	2.33947	4.50947	1.30864e-05	0.000809435	2.91574	4.35865	Ale_vs_others	Ale
Epicardial fat cells	LAMTOR4	-0.153301	6.00054	-4.51672	1.30982e-05	0.000809847	2.8973	-4.35846	Ale_vs_others	Ale
Epicardial fat cells	ARID4B	-0.132465	8.48061	-4.51269	1.32456e-05	0.000815807	2.87646	-4.35601	Ale_vs_others	Ale
Epicardial fat cells	SPCS1	-0.172385	7.02577	-4.50703	1.35901e-05	0.000830787	2.85944	-4.35038	Ale_vs_others	Ale
Epicardial fat cells	RAD54L	0.561099	1.86291	4.49896	1.37106e-05	0.000836716	2.88783	4.34844	Ale_vs_others	Ale
Epicardial fat cells	AC007376.2	0.461701	2.00871	4.50135	1.37491e-05	0.000838262	2.82244	4.34783	Ale_vs_others	Ale
Epicardial fat cells	ISCU	-0.21605	5.14719	-4.50242	1.37566e-05	0.000838562	2.86397	-4.34771	Ale_vs_others	Ale
Epicardial fat cells	RNF146	-0.181925	5.4015	-4.50302	1.37863e-05	0.000839667	2.88007	-4.34724	Ale_vs_others	Ale
Epicardial fat cells	AL157938.2	0.295807	4.26063	4.50905	1.38075e-05	0.000840541	2.86537	4.3469	Ale_vs_others	Ale
Epicardial fat cells	GDAP1	-0.289032	4.42836	-4.5117	1.38614e-05	0.000842542	2.92867	-4.34604	Ale_vs_others	Ale
Epicardial fat cells	TSHR	0.468636	3.02859	4.50071	1.39125e-05	0.000845165	2.81577	4.34524	Ale_vs_others	Ale
Epicardial fat cells	CAPZA2	-0.132756	6.75558	-4.50291	1.40606e-05	0.000852864	2.84583	-4.34291	Ale_vs_others	Ale
Epicardial fat cells	PHYHD1	-0.299394	3.97334	-4.49464	1.44896e-05	0.00087424	2.82989	-4.33631	Ale_vs_others	Ale
Epicardial fat cells	CHRNE	0.403703	2.48577	4.48166	1.45974e-05	0.000878755	2.78228	4.33468	Ale_vs_others	Ale
Epicardial fat cells	AC004158.1	0.330643	3.69781	4.48423	1.46216e-05	0.000879925	2.76201	4.33431	Ale_vs_others	Ale
Epicardial fat cells	AQP4-AS1	0.348702	6.11454	4.48742	1.46626e-05	0.000881615	2.77529	4.3337	Ale_vs_others	Ale
Epicardial fat cells	NDUFC2	-0.160222	7.32029	-4.48636	1.47443e-05	0.000884933	2.77776	-4.33247	Ale_vs_others	Ale
Epicardial fat cells	DENND2A	-0.223261	5.59983	-4.47906	1.47997e-05	0.000887591	2.77106	-4.33165	Ale_vs_others	Ale
Epicardial fat cells	MEG8	0.550445	2.34268	4.47986	1.50273e-05	0.00089796	2.7161	4.32829	Ale_vs_others	Ale
Epicardial fat cells	DSCC1	0.538047	2.08751	4.48392	1.50937e-05	0.00090043	2.79538	4.32732	Ale_vs_others	Ale
Epicardial fat cells	CDC25C	0.442408	2.87288	4.47512	1.51553e-05	0.00090297	2.73069	4.32642	Ale_vs_others	Ale
Epicardial fat cells	KIF15	0.366775	3.50552	4.46597	1.52652e-05	0.000907005	2.74585	4.32483	Ale_vs_others	Ale
Epicardial fat cells	ELF2	-0.146412	7.69869	-4.48188	1.53813e-05	0.00091238	2.76419	-4.32316	Ale_vs_others	Ale
Epicardial fat cells	EIF4G2	-0.12495	8.01001	-4.4812	1.54699e-05	0.000915763	2.76203	-4.32189	Ale_vs_others	Ale
Epicardial fat cells	GPR39	0.28902	5.60224	4.47502	1.57203e-05	0.000927495	2.7242	4.31835	Ale_vs_others	Ale
Epicardial fat cells	GSTK1	-0.224541	4.86378	-4.46541	1.57416e-05	0.000928582	2.73732	-4.31805	Ale_vs_others	Ale
Epicardial fat cells	TPX2	0.339913	4.5358	4.46186	1.59429e-05	0.000937689	2.69298	4.31524	Ale_vs_others	Ale
Epicardial fat cells	ERGIC3	-0.180813	6.5523	-4.46779	1.59753e-05	0.00093925	2.71341	-4.31479	Ale_vs_others	Ale
Epicardial fat cells	LINC02802	-0.259413	4.46667	-4.46946	1.59944e-05	0.000940026	2.73043	-4.31453	Ale_vs_others	Ale
Epicardial fat cells	JAK1	-0.146302	6.56388	-4.45056	1.65039e-05	0.000961841	2.66455	-4.3076	Ale_vs_others	Ale
Epicardial fat cells	IRF2BP2	-0.174398	5.88114	-4.45484	1.6573e-05	0.00096446	2.66591	-4.30667	Ale_vs_others	Ale
Epicardial fat cells	MIEN1	-0.252976	4.61425	-4.44887	1.6964e-05	0.000983632	2.66164	-4.30151	Ale_vs_others	Ale
Epicardial fat cells	GNB3	-0.273325	6.12216	-4.46426	1.72411e-05	0.000996633	2.70275	-4.29792	Ale_vs_others	Ale
Epicardial fat cells	RAB34	-0.180294	6.44489	-4.44424	1.75192e-05	0.00100979	2.62587	-4.29437	Ale_vs_others	Ale
Epicardial fat cells	A1BG	-0.193416	4.98016	-4.44268	1.77883e-05	0.00102198	2.61479	-4.29098	Ale_vs_others	Ale
Epicardial fat cells	PABPN1	-0.130975	6.57872	-4.43574	1.81288e-05	0.00103633	2.58749	-4.28677	Ale_vs_others	Ale
Epicardial fat cells	ASTN2-AS1	0.503792	1.76666	4.42863	1.84433e-05	0.0010513	2.53958	4.28295	Ale_vs_others	Ale
Epicardial fat cells	MED16	-0.310818	3.52426	-4.41956	1.88235e-05	0.00106787	2.59343	-4.27841	Ale_vs_others	Ale
Epicardial fat cells	TRMT112	-0.138592	7.57078	-4.42612	1.8972e-05	0.0010735	2.54472	-4.27666	Ale_vs_others	Ale
Epicardial fat cells	GDE1	-0.191961	4.96532	-4.41694	1.92247e-05	0.00108463	2.54148	-4.27371	Ale_vs_others	Ale
Epicardial fat cells	AC083870.1	0.225234	6.28874	4.42816	1.94392e-05	0.00109383	2.54695	4.27124	Ale_vs_others	Ale
Epicardial fat cells	ETS2	-0.233706	5.23634	-4.41602	1.97821e-05	0.00110865	2.52824	-4.26734	Ale_vs_others	Ale
Epicardial fat cells	SDCBP	-0.157927	7.43083	-4.41178	2.01252e-05	0.00112354	2.49404	-4.2635	Ale_vs_others	Ale
Epicardial fat cells	DPPA4	0.172197	5.78222	4.40494	2.01403e-05	0.00112419	2.47245	4.26333	Ale_vs_others	Ale
Epicardial fat cells	LPCAT1	0.293188	3.65109	4.39426	2.02881e-05	0.00113047	2.47558	4.2617	Ale_vs_others	Ale
Epicardial fat cells	CDCA5	0.438606	2.15797	4.40463	2.072e-05	0.00114872	2.47284	4.25699	Ale_vs_others	Ale
Epicardial fat cells	SLC4A7	0.179956	5.51984	4.39877	2.09133e-05	0.00115643	2.45645	4.25491	Ale_vs_others	Ale
Epicardial fat cells	ANAPC13	-0.199311	5.46098	-4.40256	2.11228e-05	0.0011658	2.46672	-4.25268	Ale_vs_others	Ale
Epicardial fat cells	RPLP1	-0.134862	11.7397	-4.39968	2.11632e-05	0.00116648	2.43655	-4.25225	Ale_vs_others	Ale
Epicardial fat cells	ECH1	-0.174129	5.50983	-4.39361	2.13036e-05	0.00117197	2.43215	-4.25077	Ale_vs_others	Ale
Epicardial fat cells	TOMM6	-0.147075	7.32743	-4.39748	2.13078e-05	0.00117197	2.43751	-4.25073	Ale_vs_others	Ale
Epicardial fat cells	MFAP2	-0.179635	6.05884	-4.39672	2.13546e-05	0.00117413	2.44298	-4.25024	Ale_vs_others	Ale
Epicardial fat cells	SPDYE5	0.381226	2.7536	4.39538	2.13619e-05	0.00117433	2.42778	4.25016	Ale_vs_others	Ale
Epicardial fat cells	TMED10	-0.151304	7.07758	-4.39476	2.16425e-05	0.00118711	2.43203	-4.24723	Ale_vs_others	Ale
Epicardial fat cells	PPP2CB	-0.129662	7.12536	-4.38786	2.20151e-05	0.00120095	2.40794	-4.24341	Ale_vs_others	Ale
Epicardial fat cells	AUXG01000058.1	0.21497	6.05132	4.39054	2.2171e-05	0.00120699	2.41229	4.24182	Ale_vs_others	Ale
Epicardial fat cells	BUB1	0.441485	2.82935	4.35913	2.25559e-05	0.00122317	2.35168	4.23796	Ale_vs_others	Ale
Epicardial fat cells	ARL1	-0.179839	6.19398	-4.38516	2.26029e-05	0.00122487	2.40284	-4.23749	Ale_vs_others	Ale
Epicardial fat cells	AC131571.1	0.268396	4.79442	4.38182	2.2654e-05	0.00122681	2.37743	4.23699	Ale_vs_others	Ale
Epicardial fat cells	SELENOF	-0.145797	6.63977	-4.37243	2.32111e-05	0.00125146	2.35842	-4.23153	Ale_vs_others	Ale
Epicardial fat cells	TGOLN2	-0.166574	5.60604	-4.3705	2.35453e-05	0.00126468	2.36177	-4.22831	Ale_vs_others	Ale
Epicardial fat cells	LINC01619	0.373087	3.79196	4.35706	2.45445e-05	0.00130623	2.28621	4.21895	Ale_vs_others	Ale
Epicardial fat cells	GNG11	-0.331585	7.12205	-4.37116	2.49444e-05	0.00132065	2.35016	-4.2153	Ale_vs_others	Ale
Epicardial fat cells	SERTAD4-AS1	-0.35193	3.67735	-4.35974	2.51107e-05	0.00132704	2.31948	-4.2138	Ale_vs_others	Ale
Epicardial fat cells	GALNT3	0.547336	1.67225	4.34926	2.51148e-05	0.00132704	2.24316	4.21377	Ale_vs_others	Ale
Epicardial fat cells	AC012254.1	0.423016	1.90258	4.3506	2.51961e-05	0.00133045	2.24801	4.21304	Ale_vs_others	Ale
Epicardial fat cells	PROS1	-0.208042	5.65438	-4.35334	2.53483e-05	0.00133672	2.28525	-4.21168	Ale_vs_others	Ale
Epicardial fat cells	ATP6V0E1	-0.169041	7.92717	-4.35348	2.53547e-05	0.00133684	2.27014	-4.21162	Ale_vs_others	Ale
Epicardial fat cells	HSD17B7	-0.245385	4.18427	-4.34638	2.58192e-05	0.00135507	2.27247	-4.20752	Ale_vs_others	Ale
Epicardial fat cells	AC006329.1	0.390578	2.42466	4.34315	2.62226e-05	0.00137242	2.22776	4.20401	Ale_vs_others	Ale
Epicardial fat cells	DCN	-0.338098	10.7522	-4.34633	2.6304e-05	0.001376	2.23615	-4.20331	Ale_vs_others	Ale
Epicardial fat cells	CCDC144NL	0.315013	4.30522	4.34505	2.63215e-05	0.00137669	2.22859	4.20316	Ale_vs_others	Ale
Epicardial fat cells	TRIP11	-0.151098	6.34741	-4.34533	2.65721e-05	0.0013864	2.24947	-4.20101	Ale_vs_others	Ale
Epicardial fat cells	CENPU	0.381683	3.19429	4.3191	2.7833e-05	0.00143764	2.17696	4.19051	Ale_vs_others	Ale
Epicardial fat cells	CHST2	-0.532435	3.6591	-4.32743	2.79809e-05	0.00144202	2.2152	-4.18931	Ale_vs_others	Ale
Epicardial fat cells	OAT	-0.186713	5.9492	-4.33245	2.81386e-05	0.00144828	2.20399	-4.18803	Ale_vs_others	Ale
Epicardial fat cells	APPBP2	-0.129679	6.94451	-4.32657	2.83753e-05	0.00145812	2.1799	-4.18613	Ale_vs_others	Ale
Epicardial fat cells	SERPINF1	-0.258283	6.8158	-4.32896	2.92073e-05	0.00149319	2.18527	-4.17956	Ale_vs_others	Ale
Epicardial fat cells	HMGN5	0.221806	4.31255	4.30999	2.94319e-05	0.00150159	2.10595	4.17782	Ale_vs_others	Ale
Epicardial fat cells	FOXF1	-0.364766	4.04075	-4.30812	2.9466e-05	0.00150287	2.14402	-4.17755	Ale_vs_others	Ale
Epicardial fat cells	TSG101	-0.149995	6.35195	-4.31334	2.95415e-05	0.00150591	2.13479	-4.17697	Ale_vs_others	Ale
Epicardial fat cells	ARPC3	-0.137579	7.45677	-4.3157	2.96067e-05	0.00150638	2.13039	-4.17647	Ale_vs_others	Ale
Epicardial fat cells	GMNN	0.263287	4.37552	4.31281	2.96451e-05	0.00150738	2.13389	4.17618	Ale_vs_others	Ale
Epicardial fat cells	BORCS7	-0.207143	5.17971	-4.30931	3.01437e-05	0.00152763	2.12451	-4.17238	Ale_vs_others	Ale
Epicardial fat cells	ST6GAL1	0.26329	4.65091	4.29991	3.04498e-05	0.00154108	2.0755	4.17008	Ale_vs_others	Ale
Epicardial fat cells	PURPL	0.312595	5.36296	4.30579	3.07064e-05	0.00155016	2.08151	4.16816	Ale_vs_others	Ale
Epicardial fat cells	UHRF1	0.327362	3.33894	4.31249	3.08695e-05	0.00155554	2.12235	4.16696	Ale_vs_others	Ale
Epicardial fat cells	H3F3B	-0.157262	9.12407	-4.30297	3.11972e-05	0.00156884	2.07677	-4.16455	Ale_vs_others	Ale
Epicardial fat cells	DUSP3	-0.231111	4.22107	-4.29986	3.13564e-05	0.00157387	2.118	-4.16338	Ale_vs_others	Ale
Epicardial fat cells	ABHD14B	-0.435946	2.57448	-4.29925	3.15165e-05	0.00158077	2.1129	-4.16222	Ale_vs_others	Ale
Epicardial fat cells	TMED2	-0.165135	6.90053	-4.29509	3.22095e-05	0.00160711	2.05111	-4.15725	Ale_vs_others	Ale
Epicardial fat cells	EIF4EBP2	-0.128857	6.29491	-4.28967	3.24053e-05	0.00161536	2.04763	-4.15587	Ale_vs_others	Ale
Epicardial fat cells	CLK3	0.240239	3.74682	4.28636	3.26165e-05	0.00162412	2.04504	4.15438	Ale_vs_others	Ale
Epicardial fat cells	ZFP36L1	-0.173669	7.45995	-4.29267	3.27088e-05	0.00162745	2.04658	-4.15374	Ale_vs_others	Ale
Epicardial fat cells	GHITM	-0.16041	5.85011	-4.28681	3.28552e-05	0.0016336	2.03288	-4.15272	Ale_vs_others	Ale
Epicardial fat cells	UBE2C	0.35629	4.85628	4.28883	3.31909e-05	0.00164683	2.01969	4.15039	Ale_vs_others	Ale
Epicardial fat cells	GCC2	-0.127666	6.56251	-4.28207	3.3445e-05	0.00165584	2.00953	-4.14864	Ale_vs_others	Ale
Epicardial fat cells	PPP6C	-0.153035	5.68893	-4.2805	3.37019e-05	0.00166649	2.01252	-4.14689	Ale_vs_others	Ale
Epicardial fat cells	SRP14	-0.136845	9.2355	-4.28217	3.38347e-05	0.00167089	1.99874	-4.14599	Ale_vs_others	Ale
Epicardial fat cells	HP1BP3	-0.131347	7.24454	-4.2774	3.41975e-05	0.00168371	1.99176	-4.14355	Ale_vs_others	Ale
Epicardial fat cells	GAS2	0.297474	3.74312	4.28628	3.45314e-05	0.00169753	2.01253	4.14132	Ale_vs_others	Ale
Epicardial fat cells	EMP3	-0.181208	7.39039	-4.27811	3.46089e-05	0.00170082	1.98914	-4.14081	Ale_vs_others	Ale
Epicardial fat cells	ATP1A2	0.426835	2.53524	4.26584	3.50214e-05	0.0017174	1.96222	4.13809	Ale_vs_others	Ale
Epicardial fat cells	BRCA1	0.270613	4.06343	4.26219	3.5285e-05	0.00172703	1.93542	4.13637	Ale_vs_others	Ale
Epicardial fat cells	UBE2T	0.30638	3.75604	4.27248	3.52935e-05	0.00172703	1.96249	4.13631	Ale_vs_others	Ale
Epicardial fat cells	PIGC	-0.198812	5.36615	-4.26558	3.53041e-05	0.00172705	1.9671	-4.13624	Ale_vs_others	Ale
Epicardial fat cells	NASP	0.149011	7.61201	4.26617	3.5405e-05	0.0017309	1.9455	4.13559	Ale_vs_others	Ale
Epicardial fat cells	TMEM80	-0.34906	3.10119	-4.26651	3.56947e-05	0.00174107	1.98374	-4.13371	Ale_vs_others	Ale
Epicardial fat cells	ITPRID2	-0.202237	5.48051	-4.26249	3.64842e-05	0.00177067	1.94096	-4.12869	Ale_vs_others	Ale
Epicardial fat cells	RPL36AL	-0.135873	7.92192	-4.26213	3.68701e-05	0.00178425	1.92779	-4.12627	Ale_vs_others	Ale
Epicardial fat cells	MT-ND4	-0.213397	10.8979	-4.25841	3.72583e-05	0.00179814	1.90927	-4.12386	Ale_vs_others	Ale
Epicardial fat cells	LINC01224	0.527845	1.91455	4.25695	3.79839e-05	0.00182243	1.92363	4.11941	Ale_vs_others	Ale
Epicardial fat cells	AEBP2	-0.16682	7.65063	-4.24846	3.88506e-05	0.00185345	1.87974	-4.11421	Ale_vs_others	Ale
Epicardial fat cells	ESCO2	0.573688	1.88511	4.23718	3.9206e-05	0.0018665	1.86496	4.11211	Ale_vs_others	Ale
Epicardial fat cells	COPA	-0.118437	7.55076	-4.24455	3.94399e-05	0.00187457	1.86436	-4.11074	Ale_vs_others	Ale
Epicardial fat cells	HJURP	0.49661	2.15019	4.25182	3.9463e-05	0.00187466	1.885	4.1106	Ale_vs_others	Ale
Epicardial fat cells	H2AFJ	-0.192312	5.48378	-4.24031	3.99765e-05	0.00189276	1.86256	-4.10762	Ale_vs_others	Ale
Epicardial fat cells	AC010168.1	0.383458	3.28908	4.23592	4.0019e-05	0.00189356	1.81819	4.10737	Ale_vs_others	Ale
Epicardial fat cells	CACNA2D3	0.493752	2.88332	4.23302	4.02202e-05	0.00189924	1.84225	4.10621	Ale_vs_others	Ale
Epicardial fat cells	POLA1	0.141124	6.27631	4.24344	4.03288e-05	0.00190212	1.85339	4.10559	Ale_vs_others	Ale
Epicardial fat cells	ZNF417	-0.204912	4.67228	-4.23538	4.10907e-05	0.00192668	1.86028	-4.10126	Ale_vs_others	Ale
Epicardial fat cells	LUM	-0.219498	10.3947	-4.23223	4.12828e-05	0.00193371	1.81154	-4.10018	Ale_vs_others	Ale
Epicardial fat cells	TCF25	-0.119263	7.3381	-4.23298	4.13254e-05	0.00193542	1.82213	-4.09994	Ale_vs_others	Ale
Epicardial fat cells	RAB5B	-0.166674	5.71271	-4.22165	4.18694e-05	0.00195462	1.8169	-4.09691	Ale_vs_others	Ale
Epicardial fat cells	RBM4	-0.119731	7.01722	-4.22619	4.20378e-05	0.00196131	1.79859	-4.09598	Ale_vs_others	Ale
Epicardial fat cells	ZNF33B	-0.154341	5.59921	-4.21796	4.25125e-05	0.00197827	1.78472	-4.09338	Ale_vs_others	Ale
Epicardial fat cells	PRC1	0.393459	3.57182	4.22003	4.26303e-05	0.00198277	1.78836	4.09274	Ale_vs_others	Ale
Epicardial fat cells	TAGLN2	-0.250816	5.72684	-4.22238	4.264e-05	0.00198277	1.79588	-4.09269	Ale_vs_others	Ale
Epicardial fat cells	PLAGL1	-0.240299	7.16404	-4.22107	4.28072e-05	0.00198967	1.78047	-4.09178	Ale_vs_others	Ale
Epicardial fat cells	FANCD2	0.364919	3.03835	4.21853	4.29947e-05	0.0019952	1.78136	4.09077	Ale_vs_others	Ale
Epicardial fat cells	TRAM1	-0.127829	6.83344	-4.21679	4.39507e-05	0.00203071	1.76731	-4.08567	Ale_vs_others	Ale
Epicardial fat cells	TPM2	0.181872	6.27252	4.21356	4.4428e-05	0.00204567	1.74519	4.08316	Ale_vs_others	Ale
Epicardial fat cells	CDCA2	0.429443	2.67371	4.19249	4.45589e-05	0.00205022	1.71843	4.08247	Ale_vs_others	Ale
Epicardial fat cells	SLC9A3-AS1	-0.391286	2.91695	-4.20891	4.50152e-05	0.00206491	1.78035	-4.08011	Ale_vs_others	Ale
Epicardial fat cells	AC083837.1	-0.506998	3.16028	-4.20756	4.5237e-05	0.0020704	1.74429	-4.07896	Ale_vs_others	Ale
Epicardial fat cells	RPS25	-0.122892	9.8811	-4.20468	4.60993e-05	0.00210084	1.71016	-4.07457	Ale_vs_others	Ale
Epicardial fat cells	STAT3	-0.235173	6.38108	-4.20376	4.61598e-05	0.0021027	1.72314	-4.07427	Ale_vs_others	Ale
Epicardial fat cells	EIF2S2	0.138545	7.05516	4.20215	4.61859e-05	0.00210329	1.70515	4.07413	Ale_vs_others	Ale
Epicardial fat cells	GTF2H5	-0.162925	6.32743	-4.20314	4.62224e-05	0.00210416	1.71776	-4.07395	Ale_vs_others	Ale
Epicardial fat cells	LMNB2	0.253889	4.03956	4.20359	4.63527e-05	0.00210849	1.73575	4.07329	Ale_vs_others	Ale
Epicardial fat cells	AP1S2	0.19792	5.84348	4.2004	4.64755e-05	0.00211237	1.69115	4.07268	Ale_vs_others	Ale
Epicardial fat cells	LOXL1	-0.187513	5.97624	-4.19647	4.64843e-05	0.00211237	1.70593	-4.07263	Ale_vs_others	Ale
Epicardial fat cells	PREX2	0.352935	3.5277	4.19701	4.65534e-05	0.00211491	1.69873	4.07229	Ale_vs_others	Ale
Epicardial fat cells	RAD51	0.466306	2.47697	4.19161	4.65741e-05	0.00211511	1.6994	4.07219	Ale_vs_others	Ale
Epicardial fat cells	PPP1R14B	0.180161	6.78994	4.20174	4.65896e-05	0.00211535	1.70125	4.07211	Ale_vs_others	Ale
Epicardial fat cells	AC068533.3	0.274528	3.54175	4.19552	4.73036e-05	0.00214229	1.67947	4.06857	Ale_vs_others	Ale
Epicardial fat cells	CPNE7	-0.399908	3.4035	-4.19548	4.74209e-05	0.00214542	1.73756	-4.06799	Ale_vs_others	Ale
Epicardial fat cells	SLC7A11	0.522905	2.58951	4.19557	4.74296e-05	0.00214542	1.68875	4.06795	Ale_vs_others	Ale
Epicardial fat cells	CDC26	-0.170558	5.38088	-4.19596	4.74845e-05	0.00214717	1.69807	-4.06768	Ale_vs_others	Ale
Epicardial fat cells	CDCA8	0.42097	2.86178	4.18157	4.75038e-05	0.00214759	1.65028	4.06758	Ale_vs_others	Ale
Epicardial fat cells	TMPO	0.195736	5.4963	4.18389	4.75751e-05	0.00215002	1.67641	4.06723	Ale_vs_others	Ale
Epicardial fat cells	MIR181A2HG	0.192392	5.7818	4.18837	4.81212e-05	0.00216827	1.66807	4.06457	Ale_vs_others	Ale
Epicardial fat cells	BCLAF1	0.12884	7.39754	4.18695	4.86254e-05	0.00218698	1.65367	4.06214	Ale_vs_others	Ale
Epicardial fat cells	AGGF1	-0.166953	5.10269	-4.18724	4.90851e-05	0.00220301	1.70193	-4.05994	Ale_vs_others	Ale
Epicardial fat cells	KDELR1	-0.141811	8.59477	-4.1843	5.00991e-05	0.00223784	1.64161	-4.05516	Ale_vs_others	Ale
Epicardial fat cells	PCAT14	0.491148	2.20666	4.17193	5.0432e-05	0.00224796	1.58786	4.05362	Ale_vs_others	Ale
Epicardial fat cells	AP002812.2	0.249785	4.35303	4.1788	5.06987e-05	0.00225831	1.62255	4.05238	Ale_vs_others	Ale
Epicardial fat cells	DYNLRB1	-0.145778	6.59055	-4.17916	5.07229e-05	0.00225845	1.62977	-4.05227	Ale_vs_others	Ale
Epicardial fat cells	FDFT1	-0.160702	6.38039	-4.17352	5.15549e-05	0.00228848	1.61048	-4.04846	Ale_vs_others	Ale
Epicardial fat cells	GNG12-AS1	0.193109	5.27281	4.17397	5.17662e-05	0.00229483	1.604	4.04751	Ale_vs_others	Ale
Epicardial fat cells	LINC02516	-0.509371	2.10023	-4.17263	5.19031e-05	0.0022993	1.63819	-4.04689	Ale_vs_others	Ale
Epicardial fat cells	SNHG25	0.268182	4.6219	4.16947	5.21378e-05	0.00230586	1.61464	4.04583	Ale_vs_others	Ale
Epicardial fat cells	IFI27	0.458433	1.74986	4.15979	5.39409e-05	0.00236777	1.53935	4.03786	Ale_vs_others	Ale
Epicardial fat cells	RER1	-0.146207	6.18776	-4.15713	5.4207e-05	0.00237586	1.56339	-4.03671	Ale_vs_others	Ale
Epicardial fat cells	COL3A1	-0.23581	12.0956	-4.16088	5.46743e-05	0.002392	1.55011	-4.03469	Ale_vs_others	Ale
Epicardial fat cells	RPL21	-0.121285	9.87502	-4.16073	5.48442e-05	0.00239853	1.54994	-4.03396	Ale_vs_others	Ale
Epicardial fat cells	RPL36	-0.124821	9.90434	-4.15883	5.51091e-05	0.00240709	1.54362	-4.03283	Ale_vs_others	Ale
Epicardial fat cells	C2CD6	0.46853	1.83819	4.15436	5.56071e-05	0.00242196	1.50966	4.03072	Ale_vs_others	Ale
Epicardial fat cells	ARHGAP11B	0.376906	3.13177	4.15607	5.57033e-05	0.00242417	1.53147	4.03031	Ale_vs_others	Ale
Epicardial fat cells	MFAP4	-0.301671	5.16135	-4.15737	5.57193e-05	0.00242454	1.55953	-4.03024	Ale_vs_others	Ale
Epicardial fat cells	KIF18B	0.478356	2.48019	4.13628	5.62013e-05	0.00243952	1.50076	4.02822	Ale_vs_others	Ale
Epicardial fat cells	OR8D4	-0.287155	5.22837	-4.15749	5.7022e-05	0.00246727	1.56306	-4.02481	Ale_vs_others	Ale
Epicardial fat cells	MELK	0.327915	4.2608	4.14059	5.75052e-05	0.00248366	1.49483	4.02282	Ale_vs_others	Ale
Epicardial fat cells	APEH	-0.285888	3.68483	-4.13878	5.81727e-05	0.00250809	1.52953	-4.0201	Ale_vs_others	Ale
Epicardial fat cells	WSB1	-0.163223	7.58251	-4.14382	5.82697e-05	0.00251193	1.50193	-4.01971	Ale_vs_others	Ale
Epicardial fat cells	BARD1	0.228309	4.70689	4.13779	5.90341e-05	0.00253701	1.48023	4.01664	Ale_vs_others	Ale
Epicardial fat cells	AC007098.1	0.239631	4.43336	4.13722	5.93878e-05	0.00254633	1.46829	4.01523	Ale_vs_others	Ale
Epicardial fat cells	KIF23	0.340517	3.21576	4.13752	5.98015e-05	0.00255865	1.46772	4.01359	Ale_vs_others	Ale
Epicardial fat cells	HMGCS2	-0.483177	2.33857	-4.12948	5.99708e-05	0.00256383	1.47507	-4.01293	Ale_vs_others	Ale
Epicardial fat cells	THADA	0.120449	6.51379	4.12664	6.02278e-05	0.0025731	1.4412	4.01192	Ale_vs_others	Ale
Epicardial fat cells	PCMTD1	-0.137165	7.02294	-4.142	6.1353e-05	0.00260793	1.50113	-4.00755	Ale_vs_others	Ale
Epicardial fat cells	RALBP1	-0.141788	6.3573	-4.12985	6.14979e-05	0.00261165	1.45787	-4.00699	Ale_vs_others	Ale
Epicardial fat cells	RAP1GAP2	0.399821	2.5316	4.12194	6.15085e-05	0.00261165	1.4465	4.00695	Ale_vs_others	Ale
Epicardial fat cells	CBX2	0.43042	2.53419	4.11902	6.15523e-05	0.00261293	1.41651	4.00678	Ale_vs_others	Ale
Epicardial fat cells	SPON2	-0.250882	6.16734	-4.1298	6.16926e-05	0.00261819	1.4604	-4.00624	Ale_vs_others	Ale
Epicardial fat cells	CHD4	-0.114731	7.41176	-4.12751	6.18833e-05	0.00262454	1.44406	-4.00551	Ale_vs_others	Ale
Epicardial fat cells	ESRP1	0.402103	2.9475	4.12388	6.22116e-05	0.00263567	1.43369	4.00426	Ale_vs_others	Ale
Epicardial fat cells	SPSB4	0.386597	3.4393	4.12229	6.26494e-05	0.00265211	1.39353	4.0026	Ale_vs_others	Ale
Epicardial fat cells	ZNF451	-0.12777	6.72207	-4.1253	6.2843e-05	0.00265819	1.43238	-4.00187	Ale_vs_others	Ale
Epicardial fat cells	MAGI1-AS1	0.301161	4.44603	4.12636	6.33404e-05	0.00267322	1.4305	4.00001	Ale_vs_others	Ale
Epicardial fat cells	IRF2BPL	-0.230448	4.88398	-4.13486	6.42701e-05	0.00270097	1.49425	-3.99656	Ale_vs_others	Ale
Epicardial fat cells	RPL8	-0.123514	10.0643	-4.11888	6.42976e-05	0.00270114	1.39827	-3.99646	Ale_vs_others	Ale
Epicardial fat cells	STMN1	0.182826	7.479	4.12107	6.44306e-05	0.00270566	1.40446	3.99597	Ale_vs_others	Ale
Epicardial fat cells	EWSR1	-0.126176	6.63235	-4.11077	6.45094e-05	0.00270826	1.40018	-3.99568	Ale_vs_others	Ale
Epicardial fat cells	TMF1	-0.152821	6.3187	-4.11708	6.50638e-05	0.00272724	1.41022	-3.99365	Ale_vs_others	Ale
Epicardial fat cells	Z94721.1	0.314952	3.46432	4.10405	6.57724e-05	0.00274901	1.35327	3.99108	Ale_vs_others	Ale
Epicardial fat cells	CLDN15	-0.363515	5.65176	-4.11454	6.61157e-05	0.00275939	1.41107	-3.98985	Ale_vs_others	Ale
Epicardial fat cells	GOLGB1	-0.125701	7.5342	-4.11255	6.68514e-05	0.00278066	1.38561	-3.98722	Ale_vs_others	Ale
Epicardial fat cells	SCN8A	0.193989	5.08942	4.09677	6.8009e-05	0.00282074	1.33654	3.98315	Ale_vs_others	Ale
Epicardial fat cells	SYNGR1	-0.20692	5.61611	-4.10101	6.83947e-05	0.00283162	1.36374	-3.9818	Ale_vs_others	Ale
Epicardial fat cells	GLDC	0.424546	2.86732	4.10551	6.9008e-05	0.00285182	1.37544	3.97968	Ale_vs_others	Ale
Epicardial fat cells	CCDC169	0.307009	3.1107	4.09688	6.91714e-05	0.00285636	1.33529	3.97912	Ale_vs_others	Ale
Epicardial fat cells	DAZAP2	-0.205329	5.24445	-4.09376	7.00833e-05	0.00288619	1.33939	-3.976	Ale_vs_others	Ale
Epicardial fat cells	TUBGCP2	-0.147501	5.38132	-4.08045	7.01289e-05	0.00288723	1.34477	-3.97585	Ale_vs_others	Ale
Epicardial fat cells	TERF2IP	-0.152088	6.61637	-4.08981	7.10002e-05	0.00291606	1.31143	-3.97291	Ale_vs_others	Ale
Epicardial fat cells	CKS1B	0.199738	5.77191	4.09212	7.13311e-05	0.00292702	1.30243	3.9718	Ale_vs_others	Ale
Epicardial fat cells	DLGAP4-AS1	0.215317	4.47178	4.08648	7.25752e-05	0.00296439	1.28533	3.96768	Ale_vs_others	Ale
Epicardial fat cells	HOXB8	-0.203766	5.22569	-4.07957	7.28685e-05	0.00297522	1.29138	-3.96672	Ale_vs_others	Ale
Epicardial fat cells	MCM10	0.449365	2.46098	4.09171	7.46277e-05	0.00302925	1.29149	3.96103	Ale_vs_others	Ale
Epicardial fat cells	ECT2	0.308146	3.93889	4.08106	7.54218e-05	0.00305124	1.27982	3.9585	Ale_vs_others	Ale
Epicardial fat cells	NUDT1	0.324185	3.37636	4.06517	7.68643e-05	0.00309451	1.21642	3.95397	Ale_vs_others	Ale
Epicardial fat cells	NDUFB3	-0.16248	6.04	-4.07118	7.70644e-05	0.00310061	1.23887	-3.95335	Ale_vs_others	Ale
Epicardial fat cells	MMADHC	-0.1364	6.31007	-4.06905	7.79057e-05	0.00313092	1.23116	-3.95075	Ale_vs_others	Ale
Epicardial fat cells	RNFT1	-0.308491	3.8183	-4.0615	7.79427e-05	0.00313122	1.25599	-3.95064	Ale_vs_others	Ale
Epicardial fat cells	PTCHD1-AS	0.367523	3.07882	4.06191	7.81505e-05	0.0031376	1.18455	3.95	Ale_vs_others	Ale
Epicardial fat cells	AL807742.1	0.453384	2.31414	4.06474	7.83844e-05	0.00314462	1.17794	3.94929	Ale_vs_others	Ale
Epicardial fat cells	MFF	-0.166162	6.57881	-4.06731	7.88643e-05	0.00315793	1.22572	-3.94783	Ale_vs_others	Ale
Epicardial fat cells	NRP2	-0.270078	6.75534	-4.06386	7.89643e-05	0.00316114	1.21536	-3.94752	Ale_vs_others	Ale
Epicardial fat cells	YIPF5	-0.16486	5.6638	-4.06119	7.96498e-05	0.00317944	1.21051	-3.94545	Ale_vs_others	Ale
Epicardial fat cells	KDM3A	-0.17138	5.61387	-4.05406	8.00637e-05	0.00319071	1.19445	-3.94421	Ale_vs_others	Ale
Epicardial fat cells	OS9	-0.146581	5.53783	-4.05286	8.0785e-05	0.00321391	1.19398	-3.94206	Ale_vs_others	Ale
Epicardial fat cells	HMGCS1	-0.232303	6.61387	-4.05748	8.12408e-05	0.00322643	1.1999	-3.94071	Ale_vs_others	Ale
Epicardial fat cells	CLHC1	-0.174099	5.36035	-4.05847	8.12979e-05	0.00322789	1.21419	-3.94054	Ale_vs_others	Ale
Epicardial fat cells	AL356599.1	0.211956	5.02558	4.0534	8.22946e-05	0.00325735	1.16903	3.93762	Ale_vs_others	Ale
Epicardial fat cells	SNRPF	0.146434	7.497	4.05485	8.24389e-05	0.00326226	1.16836	3.9372	Ale_vs_others	Ale
Epicardial fat cells	PSMC3IP	0.39855	2.53162	4.02703	8.25506e-05	0.00326506	1.11306	3.93687	Ale_vs_others	Ale
Epicardial fat cells	VKORC1	-0.186647	6.38295	-4.05118	8.25849e-05	0.00326601	1.1718	-3.93677	Ale_vs_others	Ale
Epicardial fat cells	LINC00476	0.207252	5.08059	4.05122	8.28712e-05	0.00327491	1.15038	3.93594	Ale_vs_others	Ale
Epicardial fat cells	FYB2	-0.243998	9.68229	-4.05823	8.32322e-05	0.00328228	1.1794	-3.9349	Ale_vs_others	Ale
Epicardial fat cells	AP002383.2	0.386798	3.98026	4.04518	8.38604e-05	0.00329973	1.13412	3.93309	Ale_vs_others	Ale
Epicardial fat cells	SGO1	0.325495	3.30199	4.04672	8.39031e-05	0.00330012	1.15457	3.93297	Ale_vs_others	Ale
Epicardial fat cells	POLD4	-0.203897	4.75941	-4.05164	8.41054e-05	0.00330368	1.19303	-3.93239	Ale_vs_others	Ale
Epicardial fat cells	SAMD3	-0.269917	7.35223	-4.04729	8.41373e-05	0.00330412	1.15783	-3.9323	Ale_vs_others	Ale
Epicardial fat cells	ZNF732	0.488904	1.72043	4.04643	8.41995e-05	0.00330575	1.11312	3.93212	Ale_vs_others	Ale
Epicardial fat cells	C5orf24	-0.148618	5.68518	-4.04353	8.48538e-05	0.00332409	1.15317	-3.93026	Ale_vs_others	Ale
Epicardial fat cells	CKAP2L	0.433941	2.02339	4.03224	8.62729e-05	0.00337142	1.1026	3.92627	Ale_vs_others	Ale
Epicardial fat cells	EIF2S3	-0.103539	7.19669	-4.04068	8.66577e-05	0.00338356	1.12207	-3.9252	Ale_vs_others	Ale
Epicardial fat cells	AL592435.1	0.432496	1.71152	4.03463	8.72143e-05	0.00340156	1.07972	3.92366	Ale_vs_others	Ale
Epicardial fat cells	TMEM219	-0.141361	5.95405	-4.04379	8.73306e-05	0.00340393	1.14517	-3.92334	Ale_vs_others	Ale
Epicardial fat cells	MAGEL2	-0.441296	2.41662	-4.0347	8.77687e-05	0.00341527	1.14585	-3.92213	Ale_vs_others	Ale
Epicardial fat cells	BRK1	-0.166646	6.9864	-4.0375	8.78612e-05	0.00341804	1.11858	-3.92188	Ale_vs_others	Ale
Epicardial fat cells	PHYKPL	-0.136565	5.93774	-4.03907	8.81425e-05	0.00342523	1.12719	-3.92111	Ale_vs_others	Ale
Epicardial fat cells	CLSPN	0.324308	3.95762	4.03668	8.84289e-05	0.00343177	1.12558	3.92033	Ale_vs_others	Ale
Epicardial fat cells	VPS35	-0.119958	6.78497	-4.02853	9.05011e-05	0.00349353	1.08863	-3.91474	Ale_vs_others	Ale
Epicardial fat cells	AC114971.1	0.319048	4.31497	4.0286	9.07346e-05	0.00349976	1.07019	3.91412	Ale_vs_others	Ale
Epicardial fat cells	CRHR2	0.441208	1.86939	4.02598	9.10477e-05	0.00350828	1.05126	3.91329	Ale_vs_others	Ale
Epicardial fat cells	MMP24	0.287336	3.83224	4.02383	9.16093e-05	0.00352417	1.05689	3.9118	Ale_vs_others	Ale
Epicardial fat cells	CLDN20	0.449074	2.33068	4.02182	9.27655e-05	0.00355507	1.03151	3.90877	Ale_vs_others	Ale
Epicardial fat cells	NAT9	0.241195	4.55581	4.02125	9.27733e-05	0.00355507	1.05704	3.90875	Ale_vs_others	Ale
Epicardial fat cells	STAU1	-0.104399	6.89903	-4.0264	9.2842e-05	0.00355708	1.0802	-3.90858	Ale_vs_others	Ale
Epicardial fat cells	MEIS2	-0.102646	8.98651	-4.02173	9.33796e-05	0.00357264	1.05422	-3.90718	Ale_vs_others	Ale
Epicardial fat cells	NAA15	0.118854	6.12167	4.01804	9.35785e-05	0.00357863	1.05227	3.90667	Ale_vs_others	Ale
Epicardial fat cells	AL591002.1	0.476299	2.36159	4.01839	9.37064e-05	0.0035831	1.03382	3.90634	Ale_vs_others	Ale
Epicardial fat cells	CNPY2	-0.128486	7.36256	-4.02085	9.39476e-05	0.00359146	1.0556	-3.90571	Ale_vs_others	Ale
Epicardial fat cells	CHAF1A	0.330664	3.42541	4.01806	9.47759e-05	0.00361624	1.05145	3.90359	Ale_vs_others	Ale
Epicardial fat cells	GOLGA7	-0.187596	5.13107	-4.01108	9.49077e-05	0.00362037	1.05916	-3.90325	Ale_vs_others	Ale
Epicardial fat cells	LRIG2-DT	0.270301	3.89362	4.01373	9.53656e-05	0.00363505	1.01875	3.90209	Ale_vs_others	Ale
Epicardial fat cells	MXRA8	-0.195448	5.12198	-4.01333	9.57629e-05	0.0036443	1.04326	-3.90108	Ale_vs_others	Ale
Epicardial fat cells	HS6ST3	-0.370086	7.54014	-4.02112	9.59035e-05	0.00364792	1.06371	-3.90073	Ale_vs_others	Ale
Epicardial fat cells	PXK	-0.22035	7.33608	-4.01023	9.67972e-05	0.00367144	1.02209	-3.89848	Ale_vs_others	Ale
Epicardial fat cells	RNF170	-0.170311	5.28756	-4.0056	9.78446e-05	0.00369897	1.04422	-3.89588	Ale_vs_others	Ale
Epicardial fat cells	DDX5	0.122508	8.18368	4.00979	9.80769e-05	0.00370502	1.00758	3.8953	Ale_vs_others	Ale
Epicardial fat cells	FNDC3A	-0.146957	7.90912	-4.00891	9.8116e-05	0.00370606	1.01482	-3.8952	Ale_vs_others	Ale
Epicardial fat cells	PJA2	-0.111505	7.18046	-4.01018	9.91386e-05	0.00373479	1.01788	-3.89269	Ale_vs_others	Ale
Epicardial fat cells	PHC1	0.192877	4.72863	4.00116	9.91624e-05	0.00373479	0.994476	3.89263	Ale_vs_others	Ale
Epicardial fat cells	GREB1L	0.176575	8.46749	4.00486	9.91625e-05	0.00373479	0.990231	3.89263	Ale_vs_others	Ale
Epicardial fat cells	SEC61B	-0.126104	8.09937	-4.0074	9.92651e-05	0.00373711	1.005	-3.89238	Ale_vs_others	Ale
Epicardial fat cells	ATAD5	0.217578	4.60867	4.00296	0.00010054	0.00377	1.00681	3.88929	Ale_vs_others	Ale
Epicardial fat cells	CRYZ	-0.180404	5.95063	-4.00244	0.000100817	0.0037773	0.998683	-3.88862	Ale_vs_others	Ale
Epicardial fat cells	CALHM2	-0.410821	2.53927	-3.99673	0.000101165	0.0037859	1.00952	-3.88778	Ale_vs_others	Ale
Epicardial fat cells	EFNA1	-0.212421	4.58871	-3.9962	0.000101621	0.00379598	0.99539	-3.88669	Ale_vs_others	Ale
Epicardial fat cells	PARP2	0.24452	3.65826	3.98747	0.000101825	0.00380127	0.958169	3.8862	Ale_vs_others	Ale
Epicardial fat cells	ITGB3BP	0.163409	5.51302	3.9923	0.000102573	0.00382294	0.95382	3.88442	Ale_vs_others	Ale
Epicardial fat cells	ZSCAN16-AS1	-0.171914	5.08108	-4.00528	0.000102895	0.00383137	1.02089	-3.88366	Ale_vs_others	Ale
Epicardial fat cells	APRT	-0.184377	5.66421	-3.99069	0.000103656	0.0038534	0.962161	-3.88187	Ale_vs_others	Ale
Epicardial fat cells	UFC1	-0.160293	6.13725	-3.99294	0.000103741	0.00385523	0.960228	-3.88167	Ale_vs_others	Ale
Epicardial fat cells	EDF1	-0.132554	7.01173	-3.99003	0.000104425	0.00387435	0.95045	-3.88007	Ale_vs_others	Ale
Epicardial fat cells	YIPF3	-0.1948	5.24649	-3.99018	0.00010519	0.00389415	0.965843	-3.8783	Ale_vs_others	Ale
Epicardial fat cells	TSPAN6	-0.165458	5.35124	-3.98708	0.000106294	0.00392734	0.944608	-3.87576	Ale_vs_others	Ale
Epicardial fat cells	NAALADL2	-0.179521	6.47436	-4.01431	0.000107354	0.00395824	1.03948	-3.87334	Ale_vs_others	Ale
Epicardial fat cells	KLF6	-0.193284	6.49327	-3.98131	0.00010772	0.00396898	0.923978	-3.87251	Ale_vs_others	Ale
Epicardial fat cells	ATP6V0C	-0.183476	7.35354	-3.98133	0.000108333	0.00398789	0.919531	-3.87113	Ale_vs_others	Ale
Epicardial fat cells	AP001442.1	0.235813	4.96178	3.97877	0.000109091	0.00400931	0.907569	3.86943	Ale_vs_others	Ale
Epicardial fat cells	NDC80	0.429903	2.9257	3.96841	0.000110282	0.00404138	0.891936	3.86678	Ale_vs_others	Ale
Epicardial fat cells	AC009690.2	0.22382	4.419	3.97795	0.000110775	0.00405268	0.90335	3.86569	Ale_vs_others	Ale
Epicardial fat cells	ATP5MG	-0.127943	8.47301	-3.9739	0.000112057	0.00408453	0.885812	-3.86288	Ale_vs_others	Ale
Epicardial fat cells	LRRC8B	0.357565	2.71269	3.94588	0.000113059	0.00411074	0.818115	3.86071	Ale_vs_others	Ale
Epicardial fat cells	Z93403.1	0.42333	2.72717	3.96509	0.000114949	0.00415914	0.816115	3.85665	Ale_vs_others	Ale
Epicardial fat cells	GLUL	-0.193819	7.50278	-3.96532	0.000115202	0.00416452	0.863011	-3.85612	Ale_vs_others	Ale
Epicardial fat cells	ANAPC5	-0.133679	6.46071	-3.96292	0.000115552	0.00417158	0.861955	-3.85538	Ale_vs_others	Ale
Epicardial fat cells	PDE10A	-0.190416	8.36916	-3.96636	0.000115902	0.00418083	0.861525	-3.85464	Ale_vs_others	Ale
Epicardial fat cells	PAPPA2	0.479855	2.09767	3.96089	0.000115919	0.00418096	0.826028	3.8546	Ale_vs_others	Ale
Epicardial fat cells	C2orf72	-0.257114	4.59375	-3.96167	0.000117655	0.00422954	0.872521	-3.85096	Ale_vs_others	Ale
Epicardial fat cells	BST2	-0.227839	8.65399	-3.96116	0.000117705	0.00423013	0.844639	-3.85086	Ale_vs_others	Ale
Epicardial fat cells	SQLE	-0.175532	6.66023	-3.95744	0.000117736	0.00423078	0.840524	-3.85079	Ale_vs_others	Ale
Epicardial fat cells	ATP6V1E2	0.410459	2.14508	3.94941	0.000117754	0.00423093	0.80767	3.85076	Ale_vs_others	Ale
Epicardial fat cells	DYNC1H1	-0.10743	6.80814	-3.95698	0.000118038	0.00423782	0.840126	-3.85017	Ale_vs_others	Ale
Epicardial fat cells	MPHOSPH8	-0.121954	6.58412	-3.96363	0.000118281	0.00424416	0.856288	-3.84966	Ale_vs_others	Ale
Epicardial fat cells	WFDC3	-0.449172	2.79287	-3.9578	0.000118633	0.00425391	0.862156	-3.84893	Ale_vs_others	Ale
Epicardial fat cells	ARID5B	-0.148332	7.40332	-3.95803	0.000118804	0.00425911	0.833125	-3.84858	Ale_vs_others	Ale
Epicardial fat cells	UXT	-0.155525	5.94926	-3.95303	0.000121258	0.00432669	0.821975	-3.84357	Ale_vs_others	Ale
Epicardial fat cells	CDT1	0.501445	1.91731	3.94254	0.000121299	0.00432769	0.79062	3.84349	Ale_vs_others	Ale
Epicardial fat cells	TACC3	0.257644	3.99915	3.94277	0.000122813	0.00436855	0.789898	3.84044	Ale_vs_others	Ale
Epicardial fat cells	EXOC3	-0.204488	4.38504	-3.94305	0.000122907	0.00437139	0.823745	-3.84025	Ale_vs_others	Ale
Epicardial fat cells	SFT2D2	-0.153739	6.0148	-3.94424	0.000123063	0.00437499	0.80024	-3.83994	Ale_vs_others	Ale
Epicardial fat cells	FAU	-0.11262	9.64738	-3.94644	0.000124429	0.00440982	0.787171	-3.83723	Ale_vs_others	Ale
Epicardial fat cells	CD82	-0.222669	5.03447	-3.94135	0.000125191	0.00443193	0.796758	-3.83573	Ale_vs_others	Ale
Epicardial fat cells	EIF6	-0.159529	5.27305	-3.94216	0.000126198	0.00445919	0.792146	-3.83376	Ale_vs_others	Ale
Epicardial fat cells	CCNB1	0.287154	4.44554	3.94142	0.000126275	0.00446093	0.770631	3.83361	Ale_vs_others	Ale
Epicardial fat cells	ST3GAL6	-0.159564	6.69718	-3.93501	0.000126693	0.00447354	0.761981	-3.8328	Ale_vs_others	Ale
Epicardial fat cells	ZGRF1	0.271352	3.61134	3.93369	0.000126918	0.0044787	0.749623	3.83236	Ale_vs_others	Ale
Epicardial fat cells	RPS9	-0.121845	9.67202	-3.9405	0.00012705	0.00448237	0.766761	-3.83211	Ale_vs_others	Ale
Epicardial fat cells	KYAT3	-0.165197	5.37323	-3.94037	0.000127332	0.00448925	0.795412	-3.83156	Ale_vs_others	Ale
Epicardial fat cells	PARM1	-0.26624	7.56054	-3.94194	0.000127929	0.00450414	0.780406	-3.83041	Ale_vs_others	Ale
Epicardial fat cells	TMEM30A	-0.154687	6.365	-3.9368	0.00012802	0.00450513	0.765082	-3.83024	Ale_vs_others	Ale
Epicardial fat cells	CD46	-0.12744	6.60258	-3.93775	0.000128472	0.00451606	0.768048	-3.82937	Ale_vs_others	Ale
Epicardial fat cells	EID1	-0.132209	7.92289	-3.92914	0.000132095	0.004609	0.734218	-3.82252	Ale_vs_others	Ale
Epicardial fat cells	SLC25A40	-0.220019	5.44646	-3.93004	0.000134241	0.00466148	0.748754	-3.81855	Ale_vs_others	Ale
Epicardial fat cells	ZDHHC9	-0.154145	4.72866	-3.92243	0.000134641	0.00467183	0.725207	-3.81781	Ale_vs_others	Ale
Epicardial fat cells	RRBP1	-0.139542	8.07101	-3.92796	0.000135316	0.00469065	0.729294	-3.81658	Ale_vs_others	Ale
Epicardial fat cells	TMEM272	-0.281706	4.23697	-3.92043	0.000135928	0.00470628	0.736685	-3.81546	Ale_vs_others	Ale
Epicardial fat cells	LAMTOR3	-0.153883	5.673	-3.91929	0.000136344	0.00471812	0.713414	-3.81471	Ale_vs_others	Ale
Epicardial fat cells	CENPP	0.199472	6.0253	3.91834	0.000136594	0.0047237	0.691357	3.81426	Ale_vs_others	Ale
Epicardial fat cells	SFXN1	-0.143238	6.40402	-3.91883	0.000137278	0.00473937	0.704725	-3.81302	Ale_vs_others	Ale
Epicardial fat cells	ZNF706	-0.145374	6.22674	-3.92009	0.000137284	0.00473937	0.719852	-3.81301	Ale_vs_others	Ale
Epicardial fat cells	BLM	0.346389	3.21905	3.91487	0.000137718	0.0047528	0.695721	3.81223	Ale_vs_others	Ale
Epicardial fat cells	MSANTD2	-0.164148	5.23351	-3.92069	0.00013803	0.0047615	0.734654	-3.81167	Ale_vs_others	Ale
Epicardial fat cells	ARRDC3-AS1	0.234221	4.21806	3.91341	0.00013845	0.00477085	0.675694	3.81092	Ale_vs_others	Ale
Epicardial fat cells	CASC15	0.208025	6.5324	3.91463	0.000139155	0.00478998	0.683643	3.80967	Ale_vs_others	Ale
Epicardial fat cells	KRT10	-0.149522	7.1626	-3.91512	0.000139745	0.00480358	0.686672	-3.80862	Ale_vs_others	Ale
Epicardial fat cells	TOMM40	0.21681	4.03081	3.90439	0.000143005	0.00488434	0.654279	3.80291	Ale_vs_others	Ale
Epicardial fat cells	P3H4	-0.197737	5.05017	-3.90348	0.000145554	0.00494277	0.665301	-3.79853	Ale_vs_others	Ale
Epicardial fat cells	AQP1	-0.244295	8.0034	-3.90342	0.000145816	0.00494897	0.652167	-3.79809	Ale_vs_others	Ale
Epicardial fat cells	PLEKHG4B	0.204846	4.52701	3.89996	0.000147581	0.00499031	0.628039	3.79511	Ale_vs_others	Ale
Epicardial fat cells	TMEM235	-0.350222	3.88879	-3.89883	0.000147921	0.00500075	0.681697	-3.79453	Ale_vs_others	Ale
Epicardial fat cells	TMEM167A	-0.118191	6.87689	-3.90051	0.000149143	0.00503301	0.635962	-3.79249	Ale_vs_others	Ale
Epicardial fat cells	PLEKHA1	-0.155555	6.31519	-3.89262	0.00014989	0.00505238	0.615462	-3.79125	Ale_vs_others	Ale
Epicardial fat cells	LGALS3BP	-0.225053	5.99505	-3.89708	0.000150472	0.00506773	0.636391	-3.79029	Ale_vs_others	Ale
Epicardial fat cells	ANGPTL1	0.209938	4.75434	3.89099	0.00015092	0.00507958	0.598065	3.78955	Ale_vs_others	Ale
Epicardial fat cells	TSEN34	-0.197826	4.97683	-3.88357	0.000151866	0.00510071	0.62867	-3.788	Ale_vs_others	Ale
Epicardial fat cells	ZWILCH	0.24734	3.54735	3.8912	0.000152004	0.00510426	0.607132	3.78777	Ale_vs_others	Ale
Epicardial fat cells	FAXDC2	-0.199879	5.59514	-3.89341	0.000152044	0.00510508	0.623771	-3.78771	Ale_vs_others	Ale
Epicardial fat cells	CCDC80	-0.22101	5.58151	-3.88993	0.000152237	0.00511047	0.612464	-3.78739	Ale_vs_others	Ale
Epicardial fat cells	OIP5	0.333532	2.98147	3.88504	0.000152954	0.00512622	0.587196	3.78622	Ale_vs_others	Ale
Epicardial fat cells	FAM160A1	0.226423	5.01947	3.89313	0.000153298	0.00513532	0.605287	3.78566	Ale_vs_others	Ale
Epicardial fat cells	JAKMIP2-AS1	0.524223	2.08934	3.86965	0.000158868	0.00527217	0.538591	3.77678	Ale_vs_others	Ale
Epicardial fat cells	MND1	0.431592	2.74136	3.8563	0.000159101	0.00527881	0.499149	3.77642	Ale_vs_others	Ale
Epicardial fat cells	TRIM8	-0.206503	4.76957	-3.8702	0.0001597	0.00529158	0.568183	-3.77548	Ale_vs_others	Ale
Epicardial fat cells	OBI1-AS1	0.504192	4.38667	3.87659	0.000159753	0.00529278	0.529583	3.7754	Ale_vs_others	Ale
Epicardial fat cells	TMEM37	-0.270158	4.45965	-3.88937	0.000160957	0.00532054	0.630091	-3.77352	Ale_vs_others	Ale
Epicardial fat cells	TRA2A	-0.116528	7.60933	-3.87518	0.000161036	0.00532094	0.557174	-3.7734	Ale_vs_others	Ale
Epicardial fat cells	ZNF503	-0.17176	5.94009	-3.87538	0.000161809	0.00533988	0.558196	-3.77221	Ale_vs_others	Ale
Epicardial fat cells	ARAF	-0.270045	3.45474	-3.8745	0.000162106	0.00534718	0.582558	-3.77175	Ale_vs_others	Ale
Epicardial fat cells	LAMP2	-0.148477	5.78937	-3.87836	0.000163082	0.00536746	0.570261	-3.77025	Ale_vs_others	Ale
Epicardial fat cells	COPS7A	-0.227653	4.08367	-3.87807	0.00016353	0.00537724	0.581751	-3.76957	Ale_vs_others	Ale
Epicardial fat cells	SARS	0.157018	5.38522	3.86756	0.000164405	0.0053988	0.516514	3.76824	Ale_vs_others	Ale
Epicardial fat cells	ZFP42	0.350943	3.08205	3.86822	0.00016567	0.00543252	0.512214	3.76632	Ale_vs_others	Ale
Epicardial fat cells	CHPF	-0.235588	4.75005	-3.87381	0.000166271	0.00544552	0.577279	-3.76542	Ale_vs_others	Ale
Epicardial fat cells	FAM189A1	0.304887	3.51577	3.86871	0.00016675	0.00545897	0.510927	3.7647	Ale_vs_others	Ale
Epicardial fat cells	GHR	-0.170046	8.85913	-3.86895	0.000167053	0.00546667	0.522419	-3.76424	Ale_vs_others	Ale
Epicardial fat cells	CDC6	0.41442	2.40078	3.84001	0.000169191	0.00551779	0.450816	3.76107	Ale_vs_others	Ale
Epicardial fat cells	PPIB	-0.129862	8.51942	-3.86323	0.000169876	0.005533	0.502091	-3.76005	Ale_vs_others	Ale
Epicardial fat cells	VCL	-0.168257	7.3825	-3.8615	0.000170389	0.00554689	0.503834	-3.7593	Ale_vs_others	Ale
Epicardial fat cells	AC011933.4	0.283288	3.48981	3.86096	0.000171147	0.00556477	0.488074	3.75819	Ale_vs_others	Ale
Epicardial fat cells	KIF4A	0.393014	3.19816	3.85438	0.000171609	0.00557468	0.464342	3.75752	Ale_vs_others	Ale
Epicardial fat cells	BCAT1	0.183878	6.08022	3.85471	0.000172062	0.00558484	0.474718	3.75686	Ale_vs_others	Ale
Epicardial fat cells	GTSE1	0.41313	3.05028	3.86005	0.000174874	0.00564916	0.486423	3.75279	Ale_vs_others	Ale
Epicardial fat cells	RHBDD1	0.14262	5.52675	3.84611	0.000176944	0.00570281	0.45547	3.74984	Ale_vs_others	Ale
Epicardial fat cells	AC007319.1	0.244611	5.12383	3.85034	0.000177917	0.00572396	0.461143	3.74847	Ale_vs_others	Ale
Epicardial fat cells	NUDCD2	-0.160454	5.50765	-3.8488	0.000179683	0.00576783	0.474456	-3.74599	Ale_vs_others	Ale
Epicardial fat cells	HNRNPM	0.133576	7.75359	3.84396	0.000180643	0.00579109	0.436667	3.74465	Ale_vs_others	Ale
Epicardial fat cells	ARF4	-0.10594	7.71236	-3.84021	0.00018534	0.00589915	0.424777	-3.7382	Ale_vs_others	Ale
Epicardial fat cells	AC087521.2	0.306942	3.11596	3.83615	0.00018621	0.00592026	0.399952	3.73703	Ale_vs_others	Ale
Epicardial fat cells	SAP18	-0.122116	7.25788	-3.83572	0.00018647	0.00592621	0.414461	-3.73667	Ale_vs_others	Ale
Epicardial fat cells	ZNF641	-0.22021	5.57207	-3.83547	0.000186546	0.00592802	0.433476	-3.73657	Ale_vs_others	Ale
Epicardial fat cells	NRARP	0.431566	1.89499	3.81139	0.000188404	0.00597239	0.345612	3.73408	Ale_vs_others	Ale
Epicardial fat cells	TAFA2	0.207135	5.29331	3.83652	0.000189613	0.00600221	0.408447	3.73247	Ale_vs_others	Ale
Epicardial fat cells	GPSM2	0.201599	4.65695	3.82935	0.000190268	0.00601761	0.391101	3.7316	Ale_vs_others	Ale
Epicardial fat cells	GPI	0.171411	5.39972	3.82351	0.000193826	0.00610297	0.372642	3.72693	Ale_vs_others	Ale
Epicardial fat cells	ARHGAP11A	0.419368	2.41576	3.81914	0.000194401	0.00611685	0.348154	3.72618	Ale_vs_others	Ale
Epicardial fat cells	HOXB5	-0.200176	5.43109	-3.8242	0.000195037	0.00613022	0.390986	-3.72536	Ale_vs_others	Ale
Epicardial fat cells	AL160314.2	0.37741	2.3716	3.82284	0.00019752	0.00618517	0.340474	3.72217	Ale_vs_others	Ale
Epicardial fat cells	MGST2	-0.14871	5.52614	-3.82192	0.000197662	0.0061878	0.372579	-3.72199	Ale_vs_others	Ale
Epicardial fat cells	C17orf58	-0.272837	4.98631	-3.82446	0.000198264	0.0062036	0.407902	-3.72122	Ale_vs_others	Ale
Epicardial fat cells	LSM1	-0.163006	5.44044	-3.81709	0.000199586	0.00623399	0.366656	-3.71954	Ale_vs_others	Ale
Epicardial fat cells	DDX39A	0.229094	4.1059	3.81607	0.000200866	0.0062648	0.341127	3.71792	Ale_vs_others	Ale
Epicardial fat cells	SNRNP70	0.123924	6.6541	3.81277	0.000200948	0.00626584	0.338083	3.71782	Ale_vs_others	Ale
Epicardial fat cells	CRBN	-0.140709	5.72721	-3.81006	0.000200958	0.00626584	0.348735	-3.71781	Ale_vs_others	Ale
Epicardial fat cells	TMEFF1	0.189381	5.41132	3.80389	0.000210032	0.00648175	0.311526	3.70663	Ale_vs_others	Ale
Epicardial fat cells	UQCRB	-0.121658	8.27306	-3.80062	0.00021265	0.00653543	0.290579	-3.70349	Ale_vs_others	Ale
Epicardial fat cells	RAMP2	-0.255001	5.09747	-3.80347	0.000213164	0.00654871	0.326008	-3.70288	Ale_vs_others	Ale
Epicardial fat cells	TMEM88	-0.185269	7.88441	-3.79949	0.000213284	0.00655176	0.290771	-3.70274	Ale_vs_others	Ale
Epicardial fat cells	AC107068.2	0.294276	3.67529	3.79711	0.000214451	0.00657626	0.273511	3.70135	Ale_vs_others	Ale
Epicardial fat cells	CTBP1-AS	0.406948	1.9099	3.79776	0.000214676	0.00657938	0.251878	3.70109	Ale_vs_others	Ale
Epicardial fat cells	SMC1A	0.153507	5.75877	3.79918	0.000215141	0.00659107	0.278101	3.70054	Ale_vs_others	Ale
Epicardial fat cells	SND1	0.109153	8.67361	3.79781	0.000215225	0.00659292	0.276402	3.70044	Ale_vs_others	Ale
Epicardial fat cells	MAK	0.194655	6.5076	3.79685	0.000215518	0.00659884	0.272567	3.7001	Ale_vs_others	Ale
Epicardial fat cells	SLC41A3	-0.264489	4.14226	-3.79327	0.000217223	0.00664151	0.308137	-3.6981	Ale_vs_others	Ale
Epicardial fat cells	STARD13-AS	0.32081	3.22064	3.79689	0.000217446	0.00664578	0.262404	3.69784	Ale_vs_others	Ale
Epicardial fat cells	IAH1	-0.181086	5.05061	-3.7986	0.000217504	0.00664692	0.3004	-3.69777	Ale_vs_others	Ale
Epicardial fat cells	FASN	0.23008	4.66414	3.79426	0.000218332	0.00666205	0.272623	3.6968	Ale_vs_others	Ale
Epicardial fat cells	GOSR1	-0.114379	6.32634	-3.7937	0.000219659	0.00669295	0.280483	-3.69526	Ale_vs_others	Ale
Epicardial fat cells	AKNAD1	0.212596	3.83978	3.78374	0.000219813	0.00669522	0.23775	3.69508	Ale_vs_others	Ale
Epicardial fat cells	CENPO	0.285542	3.03847	3.78357	0.000221588	0.00673569	0.233394	3.69304	Ale_vs_others	Ale
Epicardial fat cells	CAP1	-0.144087	6.53288	-3.79014	0.000222742	0.00676304	0.261077	-3.69172	Ale_vs_others	Ale
Epicardial fat cells	RPS11	-0.10043	10.1456	-3.78549	0.000226113	0.00684136	0.233547	-3.6879	Ale_vs_others	Ale
Epicardial fat cells	SLC9A3R1	-0.149452	10.2534	-3.78158	0.000227777	0.00688065	0.221962	-3.68603	Ale_vs_others	Ale
Epicardial fat cells	TEPP	-0.399895	2.54692	-3.782	0.000227985	0.00688459	0.251433	-3.6858	Ale_vs_others	Ale
Epicardial fat cells	LGMN	-0.161805	5.77783	-3.77453	0.000229915	0.00692874	0.22319	-3.68365	Ale_vs_others	Ale
Epicardial fat cells	STK17A	0.18311	4.7801	3.77489	0.000230418	0.00693879	0.20298	3.6831	Ale_vs_others	Ale
Epicardial fat cells	DLGAP5	0.375032	3.58858	3.77554	0.000230547	0.00694202	0.214394	3.68295	Ale_vs_others	Ale
Epicardial fat cells	HADHA	-0.117776	6.32408	-3.7747	0.000233167	0.00699588	0.214532	-3.68007	Ale_vs_others	Ale
Epicardial fat cells	TSPAN15	-0.195041	5.33705	-3.76863	0.000236979	0.00708368	0.203128	-3.67594	Ale_vs_others	Ale
Epicardial fat cells	AC002463.1	0.228298	5.11634	3.76981	0.000239759	0.00715074	0.184719	3.67296	Ale_vs_others	Ale
Epicardial fat cells	SSBP4	-0.13886	5.46534	-3.76745	0.000240034	0.00715603	0.200487	-3.67267	Ale_vs_others	Ale
Epicardial fat cells	ABCG1	0.243019	6.12178	3.76666	0.000240039	0.00715603	0.170143	3.67266	Ale_vs_others	Ale
Epicardial fat cells	AC015923.1	0.296335	3.92544	3.76545	0.000241042	0.00717495	0.164765	3.67159	Ale_vs_others	Ale
Epicardial fat cells	CTSB	-0.181053	5.64423	-3.76577	0.000241529	0.00718475	0.188025	-3.67108	Ale_vs_others	Ale
Epicardial fat cells	RNASE4	-0.31796	3.47882	-3.76779	0.000241935	0.00719548	0.224239	-3.67065	Ale_vs_others	Ale
Epicardial fat cells	IRS2	-0.25939	4.27081	-3.75937	0.000244295	0.00725018	0.193373	-3.66817	Ale_vs_others	Ale
Epicardial fat cells	KIFC1	0.357721	2.85486	3.76078	0.000246552	0.00729886	0.153359	3.66582	Ale_vs_others	Ale
Epicardial fat cells	ASAH1	-0.177134	5.2957	-3.75662	0.000247775	0.00732578	0.164746	-3.66455	Ale_vs_others	Ale
Epicardial fat cells	SNRPA1	0.129078	5.48034	3.75913	0.000247782	0.00732578	0.150035	3.66454	Ale_vs_others	Ale
Epicardial fat cells	TIMM17A	-0.137989	5.68377	-3.75711	0.000250218	0.00738074	0.151559	-3.66204	Ale_vs_others	Ale
Epicardial fat cells	EZR	-0.146439	10.1776	-3.76349	0.000250366	0.00738315	0.159905	-3.66189	Ale_vs_others	Ale
Epicardial fat cells	AC009975.1	0.380664	4.2827	3.75288	0.000251262	0.00740199	0.123296	3.66097	Ale_vs_others	Ale
Epicardial fat cells	MT-CO1	-0.180346	12.583	-3.75498	0.000252498	0.00743018	0.130732	-3.65971	Ale_vs_others	Ale
Epicardial fat cells	SDF2	-0.182226	5.22727	-3.7517	0.00025286	0.00743811	0.14763	-3.65935	Ale_vs_others	Ale
Epicardial fat cells	HPGD	0.48689	1.93855	3.74778	0.000253496	0.00744893	0.0975311	3.6587	Ale_vs_others	Ale
Epicardial fat cells	FAM210B	-0.164601	5.26821	-3.75144	0.000253578	0.00744893	0.148128	-3.65862	Ale_vs_others	Ale
Epicardial fat cells	CYFIP2	0.304544	3.50284	3.75206	0.000253608	0.00744915	0.102815	3.65859	Ale_vs_others	Ale
Epicardial fat cells	DNA2	0.280537	3.71791	3.74833	0.000254897	0.00747373	0.113589	3.65729	Ale_vs_others	Ale
Epicardial fat cells	GABPB2	-0.233758	4.34046	-3.74893	0.000255252	0.00748163	0.142004	-3.65693	Ale_vs_others	Ale
Epicardial fat cells	ACKR3	-0.238418	5.55562	-3.74767	0.000257099	0.00752404	0.134793	-3.65508	Ale_vs_others	Ale
Epicardial fat cells	KCNG3	0.450658	2.14199	3.74609	0.000257726	0.00753826	0.0800606	3.65446	Ale_vs_others	Ale
Epicardial fat cells	ANAPC16	-0.123724	6.93142	-3.74557	0.000261163	0.00761033	0.109777	-3.65106	Ale_vs_others	Ale
Epicardial fat cells	PLD3	-0.134392	7.64265	-3.74445	0.000261531	0.00761611	0.104876	-3.6507	Ale_vs_others	Ale
Epicardial fat cells	SYNC	0.203905	5.05707	3.73868	0.000262748	0.00764667	0.0862069	3.6495	Ale_vs_others	Ale
Epicardial fat cells	MAPKBP1	-0.145804	6.83344	-3.74728	0.000263392	0.0076612	0.116606	-3.64887	Ale_vs_others	Ale
Epicardial fat cells	MDN1	0.147732	5.67793	3.73192	0.000266104	0.00772534	0.0696457	3.64624	Ale_vs_others	Ale
Epicardial fat cells	UPK1B	0.417004	1.62689	3.73867	0.000266604	0.00773564	0.0598768	3.64576	Ale_vs_others	Ale
Epicardial fat cells	ATF1	-0.14282	5.51823	-3.73265	0.000266701	0.00773707	0.0873668	-3.64566	Ale_vs_others	Ale
Epicardial fat cells	CTIF	0.181855	5.15918	3.73623	0.000266911	0.00774104	0.0775045	3.64546	Ale_vs_others	Ale
Epicardial fat cells	FXYD6	-0.154558	5.70897	-3.73286	0.000268638	0.00778197	0.0822926	-3.6438	Ale_vs_others	Ale
Epicardial fat cells	LDB1	-0.168467	4.61083	-3.73839	0.000269497	0.00780114	0.112631	-3.64298	Ale_vs_others	Ale
Epicardial fat cells	TMPRSS9	0.443536	1.95139	3.7332	0.00026952	0.00780114	0.0480091	3.64296	Ale_vs_others	Ale
Epicardial fat cells	RUFY1	-0.126388	5.67666	-3.73084	0.000272478	0.00786466	0.0783352	-3.64015	Ale_vs_others	Ale
Epicardial fat cells	SEC22B	-0.13091	5.81093	-3.73461	0.000274054	0.00789435	0.0779326	-3.63867	Ale_vs_others	Ale
Epicardial fat cells	AK7	0.299773	3.05649	3.73029	0.000274691	0.00790575	0.0384717	3.63807	Ale_vs_others	Ale
Epicardial fat cells	GINM1	-0.140612	5.54596	-3.73329	0.000274772	0.00790664	0.077846	-3.63799	Ale_vs_others	Ale
Epicardial fat cells	ARPC2	-0.123278	7.97441	-3.73024	0.000275896	0.00793043	0.0558535	-3.63694	Ale_vs_others	Ale
Epicardial fat cells	SOS1	-0.0947953	7.55869	-3.72445	0.000280415	0.00802283	0.0380526	-3.63275	Ale_vs_others	Ale
Epicardial fat cells	AC022558.2	0.304271	3.28932	3.72425	0.000281512	0.00805134	0.0393893	3.63174	Ale_vs_others	Ale
Epicardial fat cells	COX4I1	-0.135625	8.47388	-3.72339	0.000282215	0.00806423	0.0302935	-3.6311	Ale_vs_others	Ale
Epicardial fat cells	VPS26A	-0.127517	5.71019	-3.72292	0.000283203	0.00808741	0.0574783	-3.6302	Ale_vs_others	Ale
Epicardial fat cells	RPA3	0.150795	6.39486	3.71826	0.000283272	0.00808864	0.0106501	3.63014	Ale_vs_others	Ale
Epicardial fat cells	FAM163A	-0.352918	4.73726	-3.72556	0.000283712	0.00809832	0.0590832	-3.62974	Ale_vs_others	Ale
Epicardial fat cells	SEPTIN11	0.116706	7.22364	3.72416	0.000284465	0.00811111	0.0303839	3.62905	Ale_vs_others	Ale
Epicardial fat cells	HINT1	-0.123646	8.93998	-3.72146	0.000284887	0.00812024	0.0230223	-3.62867	Ale_vs_others	Ale
Epicardial fat cells	JOSD2	-0.297434	3.23956	-3.72248	0.000287163	0.00816476	0.0517715	-3.62661	Ale_vs_others	Ale
Epicardial fat cells	TMA7	-0.130241	8.61557	-3.71687	0.000289144	0.00819704	0.00800693	-3.62484	Ale_vs_others	Ale
Epicardial fat cells	SPINT2	-0.240626	7.93046	-3.71354	0.000289419	0.00820264	0.00800894	-3.62459	Ale_vs_others	Ale
Epicardial fat cells	TXN2	-0.153705	5.67177	-3.71679	0.000289742	0.00820962	0.0202962	-3.6243	Ale_vs_others	Ale
Epicardial fat cells	MEA1	-0.207835	4.73106	-3.71164	0.000292061	0.0082563	0.0192241	-3.62224	Ale_vs_others	Ale
Epicardial fat cells	UBE2B	-0.11342	6.54552	-3.71104	0.000293552	0.00828757	0.000290152	-3.62092	Ale_vs_others	Ale
Epicardial fat cells	WDR88	0.374402	2.0753	3.71224	0.000294242	0.00830181	-0.0315297	3.62032	Ale_vs_others	Ale
Epicardial fat cells	RTL8C	-0.134535	6.31609	-3.71077	0.000295239	0.008316	-0.00604565	-3.61944	Ale_vs_others	Ale
Epicardial fat cells	LRRC8D	0.1724	5.40392	3.70759	0.000295822	0.00832875	-0.017212	3.61893	Ale_vs_others	Ale
Epicardial fat cells	CDH6	0.284896	5.02623	3.71132	0.000296735	0.00834854	-0.0152669	3.61813	Ale_vs_others	Ale
Epicardial fat cells	LONRF2	-0.452371	2.5629	-3.70849	0.000296997	0.00834968	0.0194531	-3.61791	Ale_vs_others	Ale
Epicardial fat cells	REXO2	-0.149004	6.92501	-3.70635	0.000298829	0.00838552	-0.0191644	-3.61631	Ale_vs_others	Ale
Epicardial fat cells	RASAL2	0.135076	6.97689	3.70765	0.00029921	0.00839309	-0.0257213	3.61598	Ale_vs_others	Ale
Epicardial fat cells	AC012085.2	0.297137	3.07702	3.70655	0.000299435	0.00839573	-0.0375125	3.61579	Ale_vs_others	Ale
Epicardial fat cells	AC009139.2	0.351836	2.52406	3.70445	0.000302144	0.00845169	-0.0477948	3.61345	Ale_vs_others	Ale
Epicardial fat cells	KDR	-0.163554	7.16946	-3.70595	0.000302494	0.0084589	-0.021914	-3.61315	Ale_vs_others	Ale
Epicardial fat cells	SRP72	-0.115851	6.11627	-3.70449	0.000302534	0.0084589	-0.0176739	-3.61312	Ale_vs_others	Ale
Epicardial fat cells	CAMK2D	0.132016	8.0692	3.70729	0.000303531	0.00848083	-0.0293832	3.61227	Ale_vs_others	Ale
Epicardial fat cells	RICTOR	-0.123064	7.43392	-3.70117	0.000304288	0.00849604	-0.0373632	-3.61162	Ale_vs_others	Ale
Epicardial fat cells	CSNK1G2	0.205202	4.38777	3.69744	0.000304826	0.00850736	-0.0429516	3.61116	Ale_vs_others	Ale
Epicardial fat cells	ASIC2	-0.396055	5.321	-3.70148	0.000305186	0.00851442	-0.0115816	-3.61086	Ale_vs_others	Ale
Epicardial fat cells	PTPRZ1	0.301804	4.63764	3.69837	0.00030548	0.00852039	-0.0480972	3.61061	Ale_vs_others	Ale
Epicardial fat cells	EFCAB14	-0.141187	5.3194	-3.69252	0.000305764	0.00852461	-0.0358888	-3.61037	Ale_vs_others	Ale
Epicardial fat cells	CHTF18	0.35101	2.50959	3.68765	0.000306859	0.00854248	-0.0728936	3.60944	Ale_vs_others	Ale
Epicardial fat cells	XPOT	0.179663	4.71951	3.69292	0.000307408	0.00855581	-0.0537045	3.60898	Ale_vs_others	Ale
Epicardial fat cells	PLS3-AS1	0.283854	3.51375	3.70119	0.000308587	0.00858235	-0.0588502	3.60798	Ale_vs_others	Ale
Epicardial fat cells	KLHL13	0.401523	2.55453	3.69226	0.000310179	0.00861603	-0.0967624	3.60665	Ale_vs_others	Ale
Epicardial fat cells	ATP6V1F	-0.11636	6.714	-3.69543	0.000310581	0.00862432	-0.0569363	-3.60631	Ale_vs_others	Ale
Epicardial fat cells	PLP2	-0.28149	4.6405	-3.70061	0.000311057	0.00863378	-0.0220817	-3.60591	Ale_vs_others	Ale
Epicardial fat cells	KCTD6	-0.2317	4.02898	-3.69244	0.000311828	0.00864993	-0.0206113	-3.60527	Ale_vs_others	Ale
Epicardial fat cells	KRT222	-0.273439	4.44277	-3.69759	0.000313161	0.00867336	-0.019339	-3.60416	Ale_vs_others	Ale
Epicardial fat cells	AMY2B	0.376517	2.21268	3.68857	0.000317467	0.00876605	-0.102494	3.60061	Ale_vs_others	Ale
Epicardial fat cells	MORC3	-0.132117	5.56416	-3.68406	0.000318043	0.00877742	-0.0734586	-3.60014	Ale_vs_others	Ale
Epicardial fat cells	RTL8B	-0.252915	3.94524	-3.68762	0.000318595	0.00879021	-0.0431389	-3.59969	Ale_vs_others	Ale
Epicardial fat cells	NCOA1	-0.126148	8.68445	-3.69457	0.000318822	0.00879213	-0.0657203	-3.59951	Ale_vs_others	Ale
Epicardial fat cells	TENT2	-0.105426	7.24972	-3.69145	0.000318824	0.00879213	-0.0681542	-3.5995	Ale_vs_others	Ale
Epicardial fat cells	DNMT3B	0.263366	4.28557	3.68169	0.000319539	0.00880577	-0.09064	3.59892	Ale_vs_others	Ale
Epicardial fat cells	IKZF4	-0.238995	4.31687	-3.68996	0.000320297	0.0088183	-0.0448905	-3.59831	Ale_vs_others	Ale
Epicardial fat cells	AC079447.1	0.218763	4.32608	3.68849	0.000324964	0.0089222	-0.0876397	3.59454	Ale_vs_others	Ale
Epicardial fat cells	PLIN2	-0.184737	6.22424	-3.67895	0.000326386	0.00894743	-0.102893	-3.5934	Ale_vs_others	Ale
Epicardial fat cells	RASD2	-0.408979	2.32496	-3.68115	0.000328014	0.0089782	-0.0710674	-3.59211	Ale_vs_others	Ale
Epicardial fat cells	MED8	-0.183705	4.44484	-3.67751	0.000328693	0.00898985	-0.0822529	-3.59157	Ale_vs_others	Ale
Epicardial fat cells	DENND6A-AS1	0.277101	3.42442	3.67825	0.000329547	0.00901014	-0.13445	3.59089	Ale_vs_others	Ale
Epicardial fat cells	FERMT2	-0.109528	7.06317	-3.67562	0.000331443	0.00904342	-0.119384	-3.5894	Ale_vs_others	Ale
Epicardial fat cells	ZFP36	-0.341639	4.56517	-3.68028	0.000332188	0.00905524	-0.0833738	-3.58881	Ale_vs_others	Ale
Epicardial fat cells	AC011092.2	0.208774	4.40761	3.67415	0.000333374	0.00907983	-0.131007	3.58788	Ale_vs_others	Ale
Epicardial fat cells	SLC35G2	0.304683	3.37582	3.67129	0.000333528	0.00908171	-0.158806	3.58776	Ale_vs_others	Ale
Epicardial fat cells	TMED7	-0.143964	5.63373	-3.67437	0.000334744	0.0091032	-0.108896	-3.58681	Ale_vs_others	Ale
Epicardial fat cells	TIMP1	-0.168725	8.09504	-3.6763	0.000335016	0.00910981	-0.124821	-3.5866	Ale_vs_others	Ale
Epicardial fat cells	KHDRBS2	0.263238	4.64274	3.67536	0.000336168	0.00913287	-0.128418	3.58571	Ale_vs_others	Ale
Epicardial fat cells	PGF	-0.29029	3.7559	-3.66738	0.000339041	0.00919345	-0.102465	-3.58348	Ale_vs_others	Ale
Epicardial fat cells	MTERF1	-0.227279	4.91962	-3.67285	0.000340284	0.009217	-0.108724	-3.58253	Ale_vs_others	Ale
Epicardial fat cells	YWHAZ	-0.0915404	8.62218	-3.67258	0.00034049	0.00922017	-0.138403	-3.58237	Ale_vs_others	Ale
Epicardial fat cells	HIST1H3B	0.488852	2.20822	3.66519	0.000342195	0.00925544	-0.185723	3.58107	Ale_vs_others	Ale
Epicardial fat cells	UTRN	0.114432	8.09284	3.66574	0.000343984	0.00929283	-0.164658	3.5797	Ale_vs_others	Ale
Epicardial fat cells	AC046130.1	0.436043	2.05143	3.66261	0.000347837	0.00937279	-0.19826	3.57679	Ale_vs_others	Ale
Epicardial fat cells	ROR1-AS1	0.302746	3.53209	3.6647	0.000348073	0.00937622	-0.173885	3.57661	Ale_vs_others	Ale
Epicardial fat cells	PRELID3B	-0.243799	4.20786	-3.65679	0.000353738	0.0094866	-0.143014	-3.57239	Ale_vs_others	Ale
Epicardial fat cells	HPS1	-0.172164	5.12112	-3.65754	0.000354425	0.00949866	-0.167855	-3.57188	Ale_vs_others	Ale
Epicardial fat cells	SEPHS1	0.169835	4.7157	3.65009	0.000357802	0.00956752	-0.195654	3.5694	Ale_vs_others	Ale
Epicardial fat cells	BIRC3	-0.518356	2.94145	-3.65526	0.000358748	0.00958719	-0.156048	-3.56871	Ale_vs_others	Ale
Epicardial fat cells	COPB1	-0.103487	7.23242	-3.65621	0.000359487	0.00960295	-0.186073	-3.56817	Ale_vs_others	Ale
Epicardial fat cells	CENPI	0.329247	3.12354	3.66018	0.000359792	0.00960947	-0.195329	3.56795	Ale_vs_others	Ale
Epicardial fat cells	NDUFB1	0.136831	6.70668	3.65557	0.000360107	0.00961629	-0.200948	3.56772	Ale_vs_others	Ale
Epicardial fat cells	IFIT1	-0.203678	6.00803	-3.65196	0.000360275	0.0096172	-0.184144	-3.56759	Ale_vs_others	Ale
Epicardial fat cells	LMBRD1	-0.147081	6.44527	-3.6585	0.000360277	0.0096172	-0.177295	-3.56759	Ale_vs_others	Ale
Epicardial fat cells	TSHZ3	-0.164453	7.17253	-3.65038	0.000367262	0.00975117	-0.203373	-3.56256	Ale_vs_others	Ale
Epicardial fat cells	SYS1	-0.243078	4.19923	-3.65448	0.000367784	0.00976179	-0.156429	-3.56218	Ale_vs_others	Ale
Epicardial fat cells	SELENOP	-0.198705	6.90591	-3.64942	0.000368363	0.00977389	-0.20561	-3.56177	Ale_vs_others	Ale
Epicardial fat cells	AC024901.1	-0.298086	3.38214	-3.64862	0.000369097	0.00978771	-0.185827	-3.56125	Ale_vs_others	Ale
Epicardial fat cells	AL356010.2	-0.503572	2.62058	-3.64851	0.000370126	0.00980847	-0.166307	-3.56052	Ale_vs_others	Ale
Epicardial fat cells	PCCA-AS1	0.358422	2.29097	3.64629	0.000370432	0.00981251	-0.246595	3.5603	Ale_vs_others	Ale
Epicardial fat cells	METTL26	0.148825	5.50485	3.64615	0.00037097	0.00982106	-0.229696	3.55992	Ale_vs_others	Ale
Epicardial fat cells	UGDH	-0.173664	6.27327	-3.64405	0.000372402	0.00984428	-0.216929	-3.55891	Ale_vs_others	Ale
Epicardial fat cells	EPCAM-DT	0.423672	1.78203	3.62484	0.00037422	0.00986954	-0.289058	3.55763	Ale_vs_others	Ale
Epicardial fat cells	MED28	-0.110884	6.52785	-3.64465	0.000374256	0.00986966	-0.222573	-3.5576	Ale_vs_others	Ale
Epicardial fat cells	RPL18A	-0.110878	9.80213	-3.64472	0.000374868	0.00987765	-0.232382	-3.55717	Ale_vs_others	Ale
Epicardial fat cells	AC104335.1	0.271196	3.33847	3.64361	0.000375897	0.00989745	-0.251801	3.55645	Ale_vs_others	Ale
Epicardial fat cells	SLC39A6	-0.172624	6.12094	-3.64008	0.000376146	0.00990187	-0.229494	-3.55628	Ale_vs_others	Ale
Epicardial fat cells	FOXM1	0.363689	2.69895	3.61825	0.000383222	0.0100415	-0.299815	3.55138	Ale_vs_others	Ale
Epicardial fat cells	CCNI	-0.119435	8.14407	-3.63692	0.000384148	0.0100575	-0.252656	-3.55074	Ale_vs_others	Ale
Epicardial fat cells	TMEM120A	-0.280829	3.48349	-3.63584	0.000384846	0.0100717	-0.208128	-3.55026	Ale_vs_others	Ale
Epicardial fat cells	GLIS3	0.215103	5.51451	3.63565	0.000385597	0.0100864	-0.265802	3.54975	Ale_vs_others	Ale
Epicardial fat cells	SLC25A20	-0.299243	3.12719	-3.63176	0.000386504	0.0101043	-0.208977	-3.54913	Ale_vs_others	Ale
Epicardial fat cells	MTG1	-0.13825	5.64799	-3.62803	0.000387362	0.010121	-0.253938	-3.54855	Ale_vs_others	Ale
Epicardial fat cells	ESD	-0.153883	6.76638	-3.63511	0.000388059	0.0101356	-0.253142	-3.54807	Ale_vs_others	Ale
Epicardial fat cells	SCP2	-0.11379	6.29497	-3.638	0.000388924	0.010151	-0.24529	-3.54749	Ale_vs_others	Ale
Epicardial fat cells	MICOS13	-0.150733	5.72526	-3.63255	0.000389495	0.0101618	-0.255086	-3.5471	Ale_vs_others	Ale
Epicardial fat cells	METAP1D	-0.186623	4.253	-3.62835	0.00039011	0.0101736	-0.250451	-3.54669	Ale_vs_others	Ale
Epicardial fat cells	VRK1	0.189628	4.79465	3.6294	0.000392888	0.0102236	-0.273899	3.54482	Ale_vs_others	Ale
Epicardial fat cells	PARP14	-0.155254	5.96174	-3.63314	0.000393038	0.0102258	-0.255917	-3.54471	Ale_vs_others	Ale
Epicardial fat cells	AC012447.1	0.430143	1.82137	3.62745	0.000393743	0.010237	-0.303033	3.54424	Ale_vs_others	Ale
Epicardial fat cells	MFSD11	-0.151781	5.46717	-3.63089	0.000394662	0.0102564	-0.252678	-3.54363	Ale_vs_others	Ale
Epicardial fat cells	SLC25A1	-0.174048	4.9678	-3.62719	0.000396016	0.0102816	-0.259718	-3.54272	Ale_vs_others	Ale
Epicardial fat cells	TRAPPC5	-0.150457	5.97932	-3.63069	0.000396183	0.0102834	-0.260054	-3.54261	Ale_vs_others	Ale
Epicardial fat cells	EGR1	-0.240643	6.03318	-3.62442	0.000398767	0.010332	-0.274635	-3.5409	Ale_vs_others	Ale
Epicardial fat cells	ZFYVE27	-0.193306	4.18618	-3.62238	0.000399844	0.0103532	-0.254179	-3.54019	Ale_vs_others	Ale
Epicardial fat cells	OVOL2	0.323905	2.58954	3.62909	0.000401193	0.0103763	-0.299443	3.5393	Ale_vs_others	Ale
Epicardial fat cells	NUTF2	-0.157376	6.3489	-3.62382	0.000401739	0.0103863	-0.289844	-3.53894	Ale_vs_others	Ale
Epicardial fat cells	LINC00205	0.140497	5.22965	3.62449	0.000404724	0.0104373	-0.293677	3.53698	Ale_vs_others	Ale
Epicardial fat cells	RAMP1	-0.203253	6.64409	-3.62416	0.000405106	0.010441	-0.288393	-3.53673	Ale_vs_others	Ale
Epicardial fat cells	SLC20A2	-0.135361	5.63607	-3.61719	0.000410428	0.0105369	-0.290561	-3.53329	Ale_vs_others	Ale
Epicardial fat cells	AP001528.1	-0.284883	4.56697	-3.61706	0.000412426	0.0105762	-0.286891	-3.532	Ale_vs_others	Ale
Epicardial fat cells	SHISA9	0.414464	3.04612	3.59675	0.000414026	0.0106045	-0.383859	3.53098	Ale_vs_others	Ale
Epicardial fat cells	TTF2	0.226265	4.03316	3.61002	0.000420301	0.0107283	-0.344392	3.527	Ale_vs_others	Ale
Epicardial fat cells	OSBPL6	0.364976	2.75008	3.61267	0.000421412	0.0107506	-0.343951	3.5263	Ale_vs_others	Ale
Epicardial fat cells	NPSR1-AS1	0.300774	3.71563	3.61015	0.000421655	0.0107551	-0.363797	3.52615	Ale_vs_others	Ale
Epicardial fat cells	AC046134.2	0.152776	6.29483	3.6136	0.000422365	0.0107681	-0.333361	3.5257	Ale_vs_others	Ale
Epicardial fat cells	MUL1	-0.272498	3.38834	-3.60427	0.000422736	0.0107732	-0.308886	-3.52547	Ale_vs_others	Ale
Epicardial fat cells	NUDT15	0.283345	3.39928	3.6085	0.000423464	0.0107901	-0.361202	3.52501	Ale_vs_others	Ale
Epicardial fat cells	CLIC1	-0.148332	7.13366	-3.60762	0.000424375	0.0108108	-0.34194	-3.52444	Ale_vs_others	Ale
Epicardial fat cells	USP33	-0.10976	6.72151	-3.61016	0.00042684	0.0108545	-0.324376	-3.52291	Ale_vs_others	Ale
Epicardial fat cells	LUZP2	0.519257	1.94564	3.60119	0.000428431	0.0108776	-0.397963	3.52192	Ale_vs_others	Ale
Epicardial fat cells	IDI1	-0.174209	6.00633	-3.60008	0.000431512	0.0109394	-0.353079	-3.52002	Ale_vs_others	Ale
Epicardial fat cells	PAK1	0.121715	5.99254	3.59894	0.000431679	0.0109427	-0.365844	3.51992	Ale_vs_others	Ale
Epicardial fat cells	TBCK	-0.125047	7.7465	-3.60623	0.000433902	0.0109886	-0.352216	-3.51856	Ale_vs_others	Ale
Epicardial fat cells	FBXL18	0.188456	4.38619	3.60201	0.000434474	0.0109927	-0.363738	3.51821	Ale_vs_others	Ale
Epicardial fat cells	AC005062.1	0.421145	2.72609	3.59451	0.000437398	0.0110396	-0.417743	3.51643	Ale_vs_others	Ale
Epicardial fat cells	AC100830.1	0.254877	3.43479	3.59798	0.000437578	0.0110432	-0.390329	3.51632	Ale_vs_others	Ale
Epicardial fat cells	TTLL12	0.313313	2.72104	3.5999	0.000439417	0.0110774	-0.38316	3.5152	Ale_vs_others	Ale
Epicardial fat cells	SHANK2-AS1	0.47405	1.87434	3.59492	0.000440557	0.0110932	-0.419167	3.51452	Ale_vs_others	Ale
Epicardial fat cells	AARS	0.165278	4.52941	3.59791	0.000441091	0.0111004	-0.378845	3.51419	Ale_vs_others	Ale
Epicardial fat cells	SMAD7	-0.215205	5.35052	-3.59598	0.000441501	0.0111072	-0.368121	-3.51395	Ale_vs_others	Ale
Epicardial fat cells	RNF181	-0.143713	6.18404	-3.59549	0.000442828	0.011127	-0.376999	-3.51315	Ale_vs_others	Ale
Epicardial fat cells	CCDC3	0.296573	3.43405	3.58944	0.000444099	0.0111506	-0.415145	3.51239	Ale_vs_others	Ale
Epicardial fat cells	PPIL3	-0.183483	4.12237	-3.59791	0.00044515	0.0111735	-0.358389	-3.51176	Ale_vs_others	Ale
Epicardial fat cells	LIMS1	-0.140086	9.55719	-3.59537	0.000449187	0.0112413	-0.393427	-3.50936	Ale_vs_others	Ale
Epicardial fat cells	PTRHD1	-0.162051	4.84028	-3.59143	0.000451402	0.0112808	-0.38153	-3.50805	Ale_vs_others	Ale
Epicardial fat cells	ATP6V1E1	-0.131362	6.01933	-3.58981	0.00045365	0.0113228	-0.395626	-3.50673	Ale_vs_others	Ale
Epicardial fat cells	CLPX	-0.163584	5.40224	-3.58375	0.000454877	0.0113439	-0.390631	-3.50601	Ale_vs_others	Ale
Epicardial fat cells	HOXC8	-0.290019	5.59188	-3.58509	0.000457715	0.0113976	-0.394929	-3.50436	Ale_vs_others	Ale
Epicardial fat cells	AC108159.1	0.254778	3.70763	3.58682	0.00045792	0.0114009	-0.422288	3.50424	Ale_vs_others	Ale
Epicardial fat cells	HOXA10	-0.635317	1.91091	-3.58357	0.000458774	0.0114133	-0.383649	-3.50374	Ale_vs_others	Ale
Epicardial fat cells	TSNAX	-0.124313	5.7525	-3.58252	0.000462523	0.0114851	-0.417493	-3.50157	Ale_vs_others	Ale
Epicardial fat cells	Z99496.2	0.360374	2.48845	3.58277	0.000463077	0.0114953	-0.442567	3.50125	Ale_vs_others	Ale
Epicardial fat cells	AC138627.1	0.35145	3.04513	3.58166	0.000463836	0.0115079	-0.464051	3.50082	Ale_vs_others	Ale
Epicardial fat cells	LAPTM4B	-0.190415	8.33707	-3.5828	0.000464894	0.0115306	-0.425974	-3.50021	Ale_vs_others	Ale
Epicardial fat cells	ERCC6L2	-0.11035	6.97702	-3.583	0.000466838	0.0115631	-0.424484	-3.4991	Ale_vs_others	Ale
Epicardial fat cells	SKA3	0.445157	1.92794	3.59327	0.000468916	0.0116006	-0.404882	3.49791	Ale_vs_others	Ale
Epicardial fat cells	BCAP31	-0.132302	6.37466	-3.57914	0.000470079	0.0116231	-0.432875	-3.49725	Ale_vs_others	Ale
Epicardial fat cells	SELENOT	-0.135985	5.68572	-3.57679	0.000471538	0.0116493	-0.436993	-3.49642	Ale_vs_others	Ale
Epicardial fat cells	NTPCR	-0.142437	5.80892	-3.57808	0.000471865	0.0116547	-0.43339	-3.49624	Ale_vs_others	Ale
Epicardial fat cells	ELP5	-0.202313	4.16469	-3.57859	0.000474679	0.0117025	-0.418398	-3.49465	Ale_vs_others	Ale
Epicardial fat cells	BMP5	-0.286973	8.5037	-3.57986	0.000475332	0.0117142	-0.436278	-3.49429	Ale_vs_others	Ale
Epicardial fat cells	LUCAT1	0.385286	2.40474	3.56841	0.000484187	0.0118728	-0.505024	3.48936	Ale_vs_others	Ale
Epicardial fat cells	COX8A	-0.144557	7.11511	-3.57092	0.000484759	0.011885	-0.46397	-3.48904	Ale_vs_others	Ale
Epicardial fat cells	TMEM200A	-0.220952	6.32979	-3.56866	0.000487489	0.0119309	-0.458627	-3.48754	Ale_vs_others	Ale
Epicardial fat cells	PRKAG1	-0.193696	4.91095	-3.57335	0.000487803	0.0119339	-0.417708	-3.48737	Ale_vs_others	Ale
Epicardial fat cells	FAM126A	-0.190395	7.23907	-3.56641	0.000488618	0.0119482	-0.47468	-3.48692	Ale_vs_others	Ale
Epicardial fat cells	TMBIM1	-0.227084	4.10931	-3.56268	0.000488642	0.0119482	-0.4488	-3.48691	Ale_vs_others	Ale
Epicardial fat cells	ME1	0.157281	5.6906	3.56151	0.000492982	0.0120239	-0.502641	3.48454	Ale_vs_others	Ale
Epicardial fat cells	MIS18A	0.219272	3.96146	3.55968	0.000495927	0.0120755	-0.506903	3.48295	Ale_vs_others	Ale
Epicardial fat cells	NUCB1	-0.141201	5.386	-3.56214	0.000496442	0.0120816	-0.479232	-3.48267	Ale_vs_others	Ale
Epicardial fat cells	CYB5B	-0.132796	6.16158	-3.55973	0.000497114	0.0120945	-0.492308	-3.48231	Ale_vs_others	Ale
Epicardial fat cells	ZNF785	-0.185959	4.3723	-3.56021	0.00049771	0.0121026	-0.466542	-3.48199	Ale_vs_others	Ale
Epicardial fat cells	CLDN6	0.326446	3.47292	3.55985	0.000499484	0.0121316	-0.502367	3.48103	Ale_vs_others	Ale
Epicardial fat cells	GPRC5C	-0.148283	6.26077	-3.56078	0.000499868	0.0121368	-0.487249	-3.48083	Ale_vs_others	Ale
Epicardial fat cells	ZNF518A	-0.105956	7.2152	-3.56022	0.000501066	0.0121562	-0.495552	-3.48019	Ale_vs_others	Ale
Epicardial fat cells	C21orf58	0.287023	3.01345	3.55328	0.000501253	0.0121598	-0.528253	3.48009	Ale_vs_others	Ale
Epicardial fat cells	YME1L1	-0.0903817	7.04028	-3.55979	0.000501764	0.0121694	-0.498648	-3.47981	Ale_vs_others	Ale
Epicardial fat cells	RNF216	-0.100889	6.83278	-3.55904	0.00050322	0.0121955	-0.496836	-3.47904	Ale_vs_others	Ale
Epicardial fat cells	RCHY1	-0.146741	5.6596	-3.55628	0.000504788	0.0122221	-0.493658	-3.4782	Ale_vs_others	Ale
Epicardial fat cells	PBK	0.434605	2.45711	3.5619	0.000505212	0.012229	-0.511047	3.47798	Ale_vs_others	Ale
Epicardial fat cells	RBFOX3	0.429057	1.66822	3.55496	0.000506622	0.0122547	-0.530239	3.47723	Ale_vs_others	Ale
Epicardial fat cells	NCBP3	-0.105292	5.97738	-3.55192	0.000507972	0.0122781	-0.51085	-3.47652	Ale_vs_others	Ale
Epicardial fat cells	CALCOCO1	-0.185256	4.96381	-3.55508	0.000509767	0.0123133	-0.489729	-3.47557	Ale_vs_others	Ale
Epicardial fat cells	AC022210.2	0.322292	3.11609	3.55446	0.000509774	0.0123133	-0.540788	3.47557	Ale_vs_others	Ale
Epicardial fat cells	UHMK1	-0.138133	5.3782	-3.55539	0.000510678	0.0123277	-0.497524	-3.47509	Ale_vs_others	Ale
Epicardial fat cells	PIM3	0.212469	3.81573	3.55098	0.000515195	0.0124123	-0.541876	3.47273	Ale_vs_others	Ale
Epicardial fat cells	LINC00922	0.408508	3.27952	3.55103	0.000517987	0.0124545	-0.544633	3.47128	Ale_vs_others	Ale
Epicardial fat cells	COL26A1	0.280132	3.29104	3.55454	0.000518197	0.0124565	-0.528456	3.47117	Ale_vs_others	Ale
Epicardial fat cells	CTF1	-0.38136	2.28817	-3.55135	0.000519838	0.0124866	-0.491117	-3.47032	Ale_vs_others	Ale
Epicardial fat cells	CRLS1	-0.142391	7.19041	-3.55231	0.000520164	0.0124925	-0.523465	-3.47015	Ale_vs_others	Ale
Epicardial fat cells	NREP	-0.138909	7.50104	-3.55321	0.000520314	0.0124943	-0.521907	-3.47007	Ale_vs_others	Ale
Epicardial fat cells	MSX2	-0.262755	3.94026	-3.55691	0.000521438	0.0125166	-0.48037	-3.46949	Ale_vs_others	Ale
Epicardial fat cells	COPG1	-0.15555	5.62585	-3.5487	0.000524017	0.0125634	-0.519315	-3.46817	Ale_vs_others	Ale
Epicardial fat cells	EIF3F	-0.132357	7.43904	-3.54848	0.000525405	0.0125863	-0.536504	-3.46746	Ale_vs_others	Ale
Epicardial fat cells	WDR19	-0.157752	4.97298	-3.5444	0.000525526	0.0125873	-0.526296	-3.4674	Ale_vs_others	Ale
Epicardial fat cells	TRPC4AP	-0.11599	6.77798	-3.54785	0.000525631	0.0125889	-0.53596	-3.46734	Ale_vs_others	Ale
Epicardial fat cells	QSER1	0.104744	6.17833	3.54243	0.000527685	0.0126201	-0.557063	3.46629	Ale_vs_others	Ale
Epicardial fat cells	AC022872.1	0.28102	3.30997	3.54404	0.000533993	0.0127414	-0.568333	3.4631	Ale_vs_others	Ale
Epicardial fat cells	LRP10	-0.22429	4.10487	-3.54326	0.000534053	0.0127419	-0.50813	-3.46307	Ale_vs_others	Ale
Epicardial fat cells	AL161430.1	0.275593	3.51144	3.54113	0.000535337	0.012764	-0.567832	3.46242	Ale_vs_others	Ale
Epicardial fat cells	CCAR1	-0.0992812	6.9191	-3.54021	0.000535557	0.0127682	-0.559119	-3.46231	Ale_vs_others	Ale
Epicardial fat cells	MCL1	-0.137262	6.17038	-3.54049	0.000538903	0.0128212	-0.554825	-3.46063	Ale_vs_others	Ale
Epicardial fat cells	AC008415.1	0.47854	1.8328	3.53672	0.00054114	0.0128611	-0.611913	3.45952	Ale_vs_others	Ale
Epicardial fat cells	RYBP	-0.0969783	7.43454	-3.53926	0.000543358	0.0128965	-0.566628	-3.45842	Ale_vs_others	Ale
Epicardial fat cells	HMGB2	0.194586	6.19419	3.53376	0.000544847	0.0129232	-0.592539	3.45768	Ale_vs_others	Ale
Epicardial fat cells	ASB8	-0.188405	4.13321	-3.5335	0.00054867	0.0129917	-0.553538	-3.4558	Ale_vs_others	Ale
Epicardial fat cells	SSR3	-0.142338	7.06735	-3.53484	0.000550161	0.0130165	-0.576308	-3.45506	Ale_vs_others	Ale
Epicardial fat cells	GPX7	-0.208931	4.42172	-3.53543	0.000550946	0.0130254	-0.553358	-3.45468	Ale_vs_others	Ale
Epicardial fat cells	NHLRC3	-0.165663	5.32424	-3.54638	0.000552589	0.0130525	-0.527638	-3.45388	Ale_vs_others	Ale
Epicardial fat cells	IFIT3	-0.351042	3.03542	-3.53227	0.000553345	0.0130609	-0.560025	-3.45351	Ale_vs_others	Ale
Epicardial fat cells	LARS	0.101703	6.57903	3.53237	0.000556642	0.0131116	-0.591656	3.45191	Ale_vs_others	Ale
Epicardial fat cells	CSNK2B	-0.132126	6.8821	-3.53122	0.000557903	0.0131297	-0.588189	-3.4513	Ale_vs_others	Ale
Epicardial fat cells	AC112206.2	0.321219	4.323	3.52958	0.000558278	0.0131347	-0.606257	3.45111	Ale_vs_others	Ale
Epicardial fat cells	SERPIND1	-0.426457	2.33712	-3.52889	0.000558821	0.0131419	-0.558105	-3.45085	Ale_vs_others	Ale
Epicardial fat cells	HAAO	0.284751	2.93676	3.53075	0.000558834	0.0131419	-0.623297	3.45085	Ale_vs_others	Ale
Epicardial fat cells	SOX5-AS1	0.212704	4.60574	3.52854	0.000562927	0.013209	-0.59435	3.44888	Ale_vs_others	Ale
Epicardial fat cells	SORL1	0.220329	4.04721	3.52623	0.000565404	0.0132506	-0.606347	3.44769	Ale_vs_others	Ale
Epicardial fat cells	PRNP	-0.24441	4.53221	-3.52438	0.000567012	0.0132747	-0.586146	-3.44692	Ale_vs_others	Ale
Epicardial fat cells	ATG10	0.122067	6.19166	3.51995	0.000570722	0.0133469	-0.628413	3.44516	Ale_vs_others	Ale
Epicardial fat cells	MAGED1	-0.0998569	8.27239	-3.52193	0.000576244	0.0134387	-0.62507	-3.44256	Ale_vs_others	Ale
Epicardial fat cells	AL513534.2	-0.263339	3.99399	-3.51555	0.00057706	0.0134509	-0.587607	-3.44217	Ale_vs_others	Ale
Epicardial fat cells	ADD2	0.365063	2.64913	3.51679	0.000578452	0.0134725	-0.648602	3.44152	Ale_vs_others	Ale
Epicardial fat cells	SNHG14	0.103975	8.5188	3.51807	0.000582914	0.0135496	-0.642749	3.43944	Ale_vs_others	Ale
Epicardial fat cells	PAQR3	0.202594	3.94433	3.5144	0.000583088	0.0135509	-0.646038	3.43936	Ale_vs_others	Ale
Epicardial fat cells	PHAX	-0.145368	5.12245	-3.51461	0.000587406	0.0136255	-0.618808	-3.43736	Ale_vs_others	Ale
Epicardial fat cells	ZBTB20-AS5	0.226221	4.20252	3.51775	0.000589864	0.0136607	-0.635552	3.43623	Ale_vs_others	Ale
Epicardial fat cells	AXL	-0.188775	5.5315	-3.51114	0.000589865	0.0136607	-0.638729	-3.43623	Ale_vs_others	Ale
Epicardial fat cells	RB1CC1	-0.109837	6.71409	-3.51558	0.000591264	0.013685	-0.637223	-3.43559	Ale_vs_others	Ale
Epicardial fat cells	TTC33	-0.1531	5.39585	-3.51122	0.000591396	0.0136853	-0.635162	-3.43553	Ale_vs_others	Ale
Epicardial fat cells	BRCA2	0.259849	3.84741	3.51434	0.000592486	0.0137037	-0.65615	3.43503	Ale_vs_others	Ale
Epicardial fat cells	EIF4E	-0.103258	6.62438	-3.51355	0.000593057	0.0137089	-0.647973	-3.43477	Ale_vs_others	Ale
Epicardial fat cells	MCM7	0.229062	3.98006	3.50914	0.000594983	0.0137424	-0.663499	3.43389	Ale_vs_others	Ale
Epicardial fat cells	TMEM248	-0.130707	5.51888	-3.50693	0.000595171	0.0137448	-0.643475	-3.43381	Ale_vs_others	Ale
Epicardial fat cells	MRPS21	-0.126679	7.18459	-3.51187	0.000597278	0.0137884	-0.654564	-3.43285	Ale_vs_others	Ale
Epicardial fat cells	CNEP1R1	-0.215336	3.71387	-3.50565	0.000597372	0.0137896	-0.632994	-3.4328	Ale_vs_others	Ale
Epicardial fat cells	CAMSAP2	-0.101802	7.7356	-3.51237	0.000598401	0.0138094	-0.655478	-3.43234	Ale_vs_others	Ale
Epicardial fat cells	WDR1	-0.185709	5.57332	-3.51036	0.000599215	0.0138225	-0.633817	-3.43197	Ale_vs_others	Ale
Epicardial fat cells	PROK1	-0.528138	1.97541	-3.50759	0.000601708	0.0138655	-0.625824	-3.43084	Ale_vs_others	Ale
Epicardial fat cells	AP002433.1	0.348599	2.31907	3.50652	0.000602004	0.0138685	-0.69132	3.43071	Ale_vs_others	Ale
Epicardial fat cells	P4HA2	-0.194107	5.01514	-3.50465	0.000606129	0.0139425	-0.651218	-3.42886	Ale_vs_others	Ale
Epicardial fat cells	MAP3K2	-0.100492	6.99623	-3.50543	0.000611397	0.0140332	-0.674053	-3.42651	Ale_vs_others	Ale
Epicardial fat cells	RAB18	-0.118056	6.40276	-3.50191	0.000613485	0.0140651	-0.674666	-3.42558	Ale_vs_others	Ale
Epicardial fat cells	DUT	0.154691	6.166	3.50239	0.000616094	0.0140977	-0.690943	3.42443	Ale_vs_others	Ale
Epicardial fat cells	AP2M1	-0.127432	6.70758	-3.50264	0.000618375	0.0141326	-0.679996	-3.42342	Ale_vs_others	Ale
Epicardial fat cells	TRIM59	0.224753	3.73607	3.49303	0.000622292	0.0142029	-0.721638	3.42171	Ale_vs_others	Ale
Epicardial fat cells	SERTAD2	-0.154919	5.54161	-3.49931	0.000624525	0.0142395	-0.682379	-3.42073	Ale_vs_others	Ale
Epicardial fat cells	STAT4	0.386177	1.68137	3.49325	0.000624939	0.014244	-0.741777	3.42055	Ale_vs_others	Ale
Epicardial fat cells	GGNBP2	-0.107758	6.64768	-3.50503	0.000625577	0.0142555	-0.672292	-3.42028	Ale_vs_others	Ale
Epicardial fat cells	AC015813.1	0.225467	3.26597	3.49303	0.000626539	0.0142693	-0.717413	3.41986	Ale_vs_others	Ale
Epicardial fat cells	ANK2	0.166177	7.16224	3.4974	0.000627529	0.0142838	-0.708952	3.41943	Ale_vs_others	Ale
Epicardial fat cells	AC018462.1	0.217923	4.33851	3.49052	0.000640147	0.0144822	-0.728511	3.41401	Ale_vs_others	Ale
Epicardial fat cells	UCP2	0.328201	2.69817	3.48983	0.000642988	0.0145321	-0.750316	3.4128	Ale_vs_others	Ale
Epicardial fat cells	RHOA	-0.11564	7.73777	-3.49092	0.000643728	0.0145437	-0.721293	-3.41249	Ale_vs_others	Ale
Epicardial fat cells	TFPI2	-0.462811	6.91819	-3.49484	0.000644484	0.0145535	-0.692327	-3.41217	Ale_vs_others	Ale
Epicardial fat cells	CTSA	-0.187645	4.97371	-3.49041	0.000644571	0.0145535	-0.704763	-3.41213	Ale_vs_others	Ale
Epicardial fat cells	ADPGK	-0.130534	5.1317	-3.4888	0.000647549	0.0146073	-0.709849	-3.41087	Ale_vs_others	Ale
Epicardial fat cells	VPS33A	-0.191279	4.41559	-3.4778	0.000650015	0.0146432	-0.713443	-3.40984	Ale_vs_others	Ale
Epicardial fat cells	AHNAK	-0.121364	8.11217	-3.48643	0.000650234	0.0146432	-0.734058	-3.40975	Ale_vs_others	Ale
Epicardial fat cells	GNS	-0.142271	5.23528	-3.48455	0.000650976	0.0146567	-0.718209	-3.40944	Ale_vs_others	Ale
Epicardial fat cells	BUB1B	0.276647	3.60354	3.48102	0.000655998	0.0147459	-0.752473	3.40734	Ale_vs_others	Ale
Epicardial fat cells	ADCY10	0.334679	3.44139	3.48244	0.000659436	0.0148099	-0.774741	3.40591	Ale_vs_others	Ale
Epicardial fat cells	AC006504.5	-0.31751	2.80363	-3.48216	0.000661125	0.0148356	-0.707617	-3.40521	Ale_vs_others	Ale
Epicardial fat cells	RBMX2	-0.188952	4.35738	-3.47762	0.000667502	0.0149467	-0.743564	-3.40259	Ale_vs_others	Ale
Epicardial fat cells	NUCKS1	0.0908548	8.78961	3.47822	0.000670466	0.0149973	-0.771059	3.40138	Ale_vs_others	Ale
Epicardial fat cells	CDC16	-0.117072	5.91727	-3.47194	0.000671609	0.0150187	-0.761399	-3.40091	Ale_vs_others	Ale
Epicardial fat cells	SLC39A7	-0.157059	5.87758	-3.47365	0.000674361	0.0150686	-0.765351	-3.3998	Ale_vs_others	Ale
Epicardial fat cells	SSR4	-0.12384	7.48762	-3.47657	0.0006747	0.0150752	-0.767333	-3.39966	Ale_vs_others	Ale
Epicardial fat cells	RAB22A	-0.121812	5.69014	-3.46892	0.000678563	0.0151338	-0.772411	-3.3981	Ale_vs_others	Ale
Epicardial fat cells	POLA2	0.242714	3.18147	3.47656	0.000678748	0.0151339	-0.771735	3.39802	Ale_vs_others	Ale
Epicardial fat cells	KNTC1	0.164505	4.35629	3.46689	0.000679028	0.015137	-0.791237	3.39791	Ale_vs_others	Ale
Epicardial fat cells	AC009041.2	-0.394895	2.34317	-3.46955	0.00068539	0.015249	-0.748171	-3.39536	Ale_vs_others	Ale
Epicardial fat cells	CDK13	-0.0887807	7.41003	-3.47099	0.000688863	0.0153056	-0.783487	-3.39397	Ale_vs_others	Ale
Epicardial fat cells	TBCD	0.135566	5.04934	3.46207	0.000691274	0.0153394	-0.810441	3.39302	Ale_vs_others	Ale
Epicardial fat cells	AL132780.2	0.339994	2.25435	3.4662	0.000693684	0.0153832	-0.825591	3.39206	Ale_vs_others	Ale
Epicardial fat cells	ZNF708	-0.159423	5.53566	-3.46805	0.000695289	0.0154049	-0.778297	-3.39143	Ale_vs_others	Ale
Epicardial fat cells	SEL1L	-0.118853	5.8184	-3.46702	0.000700349	0.0154917	-0.783177	-3.38944	Ale_vs_others	Ale
Epicardial fat cells	LINC00624	0.277248	3.24008	3.46553	0.000700889	0.0154993	-0.826369	3.38923	Ale_vs_others	Ale
Epicardial fat cells	SORBS1	-0.227622	5.96525	-3.4612	0.000703792	0.0155438	-0.799964	-3.3881	Ale_vs_others	Ale
Epicardial fat cells	NLN	0.167071	4.99939	3.46299	0.000704339	0.0155499	-0.810198	3.38788	Ale_vs_others	Ale
Epicardial fat cells	MOSPD3	-0.307843	2.98971	-3.45967	0.000706589	0.0155765	-0.775699	-3.38701	Ale_vs_others	Ale
Epicardial fat cells	SMIM1	-0.279047	4.01344	-3.46076	0.000710172	0.0156253	-0.777132	-3.38562	Ale_vs_others	Ale
Epicardial fat cells	UBE2L3	-0.103416	6.87982	-3.45854	0.000712482	0.0156644	-0.820481	-3.38473	Ale_vs_others	Ale
Epicardial fat cells	UBR5-AS1	0.339802	2.20916	3.45803	0.000715394	0.0157094	-0.854895	3.38361	Ale_vs_others	Ale
Epicardial fat cells	METTL8	0.167575	4.88678	3.45256	0.000716671	0.0157315	-0.835519	3.38312	Ale_vs_others	Ale
Epicardial fat cells	SAR1A	-0.1005	6.24765	-3.4546	0.000723386	0.0158344	-0.828378	-3.38056	Ale_vs_others	Ale
Epicardial fat cells	AC000065.1	0.25653	4.11473	3.45484	0.000726268	0.0158855	-0.832252	3.37947	Ale_vs_others	Ale
Epicardial fat cells	ATP5PB	-0.125324	6.69726	-3.45547	0.000726327	0.0158857	-0.828889	-3.37944	Ale_vs_others	Ale
Epicardial fat cells	SNX5	-0.1283	5.94774	-3.45839	0.000727787	0.0159068	-0.811885	-3.37889	Ale_vs_others	Ale
Epicardial fat cells	CCDC65	0.210251	4.00455	3.44422	0.000734157	0.0160088	-0.864722	3.37649	Ale_vs_others	Ale
Epicardial fat cells	ZER1	-0.180658	4.82802	-3.44513	0.000734294	0.0160107	-0.838087	-3.37644	Ale_vs_others	Ale
Epicardial fat cells	TTK	0.327024	2.95221	3.44711	0.00073615	0.0160337	-0.86963	3.37575	Ale_vs_others	Ale
Epicardial fat cells	RFX3-AS1	0.156892	5.27894	3.4501	0.000742799	0.0161315	-0.858986	3.37327	Ale_vs_others	Ale
Epicardial fat cells	KIF18A	0.269933	3.59888	3.45195	0.000744125	0.0161531	-0.850395	3.37278	Ale_vs_others	Ale
Epicardial fat cells	DDOST	-0.13865	6.39918	-3.44289	0.00074883	0.0162258	-0.864488	-3.37105	Ale_vs_others	Ale
Epicardial fat cells	TGDS	-0.210675	4.30528	-3.44393	0.000749537	0.0162386	-0.828291	-3.37079	Ale_vs_others	Ale
Epicardial fat cells	CLMAT3	0.194121	4.70226	3.44928	0.000753409	0.0162986	-0.860059	3.36937	Ale_vs_others	Ale
Epicardial fat cells	ILVBL	-0.256326	3.40783	-3.44316	0.000760189	0.016403	-0.828579	-3.3669	Ale_vs_others	Ale
Epicardial fat cells	C19orf53	-0.11755	6.7818	-3.43861	0.000767664	0.0165242	-0.883057	-3.3642	Ale_vs_others	Ale
Epicardial fat cells	TCP11L2	-0.283382	3.52906	-3.44488	0.000768978	0.0165466	-0.833324	-3.36373	Ale_vs_others	Ale
Epicardial fat cells	MEGF6	0.335283	2.90763	3.43668	0.000770002	0.0165598	-0.920182	3.36336	Ale_vs_others	Ale
Epicardial fat cells	TENT5A	-0.186256	6.4859	-3.43727	0.000780209	0.0167211	-0.886465	-3.35972	Ale_vs_others	Ale
Epicardial fat cells	UBOX5	-0.293964	2.82256	-3.43382	0.000781858	0.0167454	-0.858916	-3.35914	Ale_vs_others	Ale
Epicardial fat cells	PRR11	0.360884	2.89246	3.42987	0.000782274	0.0167496	-0.922075	3.35899	Ale_vs_others	Ale
Epicardial fat cells	OAZ1	-0.108396	7.68109	-3.43193	0.000783996	0.016771	-0.905452	-3.35838	Ale_vs_others	Ale
Epicardial fat cells	IDH1	-0.220992	6.60299	-3.43106	0.000784008	0.016771	-0.897921	-3.35838	Ale_vs_others	Ale
Epicardial fat cells	LEKR1	0.263169	3.31446	3.43331	0.00078461	0.0167772	-0.913342	3.35817	Ale_vs_others	Ale
Epicardial fat cells	MROH9	0.222519	6.5483	3.43234	0.000788756	0.0168332	-0.919752	3.35671	Ale_vs_others	Ale
Epicardial fat cells	AC022973.4	0.385248	2.17393	3.42935	0.000790954	0.0168672	-0.938434	3.35594	Ale_vs_others	Ale
Epicardial fat cells	RAP2C	-0.145281	5.67589	-3.42797	0.000797586	0.016974	-0.903377	-3.35363	Ale_vs_others	Ale
Epicardial fat cells	SRPRB	-0.196722	4.51902	-3.42599	0.000798823	0.0169913	-0.89499	-3.3532	Ale_vs_others	Ale
Epicardial fat cells	ARMCX4	0.151685	5.66049	3.42535	0.000799149	0.0169952	-0.933577	3.35309	Ale_vs_others	Ale
Epicardial fat cells	RAPGEF5	0.285676	3.23802	3.42437	0.000799172	0.0169952	-0.956189	3.35308	Ale_vs_others	Ale
Epicardial fat cells	ACADM	-0.120869	5.81417	-3.42451	0.000799949	0.0170017	-0.915344	-3.35281	Ale_vs_others	Ale
Epicardial fat cells	SOX9	-0.333408	4.55462	-3.4259	0.000802024	0.0170294	-0.889996	-3.3521	Ale_vs_others	Ale
Epicardial fat cells	LSS	-0.155942	5.73303	-3.42353	0.000804226	0.0170609	-0.917212	-3.35134	Ale_vs_others	Ale
Epicardial fat cells	PUM3	0.106913	6.39703	3.41891	0.000810495	0.0171552	-0.949478	3.34919	Ale_vs_others	Ale
Epicardial fat cells	PPP1R2	-0.120421	5.42385	-3.41976	0.000812476	0.017188	-0.928792	-3.34851	Ale_vs_others	Ale
Epicardial fat cells	UBC	-0.108731	8.10687	-3.42233	0.000812695	0.0171904	-0.937673	-3.34843	Ale_vs_others	Ale
Epicardial fat cells	UBE2G1	-0.0908234	7.32111	-3.42175	0.000812946	0.0171911	-0.937355	-3.34835	Ale_vs_others	Ale
Epicardial fat cells	AC009055.1	0.351645	4.64749	3.42046	0.000814919	0.0172214	-0.956504	3.34768	Ale_vs_others	Ale
Epicardial fat cells	AGBL3	0.177293	4.24164	3.42164	0.000815164	0.0172255	-0.940581	3.34759	Ale_vs_others	Ale
Epicardial fat cells	OXLD1	-0.227652	3.68189	-3.42238	0.000815602	0.017229	-0.90449	-3.34744	Ale_vs_others	Ale
Epicardial fat cells	MAPK10	0.156296	7.72148	3.42077	0.000818558	0.0172612	-0.948687	3.34644	Ale_vs_others	Ale
Epicardial fat cells	IGSF10	0.392261	2.68217	3.41758	0.000818667	0.0172612	-0.976936	3.34641	Ale_vs_others	Ale
Epicardial fat cells	OMD	0.419099	2.14801	3.41648	0.000819054	0.017264	-0.987566	3.34627	Ale_vs_others	Ale
Epicardial fat cells	SLC37A4	-0.308298	2.8559	-3.41249	0.000819533	0.0172721	-0.907261	-3.34611	Ale_vs_others	Ale
Epicardial fat cells	CTR9	-0.125038	5.39813	-3.41815	0.000821231	0.0172977	-0.930534	-3.34554	Ale_vs_others	Ale
Epicardial fat cells	TIMM22	-0.192868	4.51973	-3.4177	0.000822286	0.0173151	-0.921563	-3.34518	Ale_vs_others	Ale
Epicardial fat cells	FZD2	-0.157388	5.60444	-3.41562	0.000822546	0.0173151	-0.935938	-3.34509	Ale_vs_others	Ale
Epicardial fat cells	SPATA5	0.127462	6.2745	3.41631	0.000823508	0.0173285	-0.959745	3.34477	Ale_vs_others	Ale
Epicardial fat cells	MXD3	0.381222	1.83043	3.40748	0.000826926	0.0173753	-1.00045	3.34362	Ale_vs_others	Ale
Epicardial fat cells	AL356113.1	0.305353	2.97932	3.41543	0.00082975	0.0174129	-0.979655	3.34267	Ale_vs_others	Ale
Epicardial fat cells	SIRPA	-0.331363	2.43965	-3.41193	0.000835062	0.0174808	-0.943965	-3.3409	Ale_vs_others	Ale
Epicardial fat cells	ANGPTL2	-0.184708	5.43744	-3.41023	0.00083647	0.0175022	-0.955641	-3.34044	Ale_vs_others	Ale
Epicardial fat cells	STX18-AS1	0.140096	5.67944	3.40924	0.000839762	0.0175539	-0.975951	3.33934	Ale_vs_others	Ale
Epicardial fat cells	BCKDK	-0.229074	3.74325	-3.41168	0.000839959	0.0175568	-0.93321	-3.33928	Ale_vs_others	Ale
Epicardial fat cells	CSRP1	-0.193258	4.99141	-3.41227	0.000843256	0.0176108	-0.940462	-3.33819	Ale_vs_others	Ale
Epicardial fat cells	TYRO3	-0.165847	4.47633	-3.40747	0.000845836	0.0176531	-0.960879	-3.33734	Ale_vs_others	Ale
Epicardial fat cells	AC008543.1	0.293639	2.51252	3.40374	0.000855277	0.0177956	-1.01306	3.33426	Ale_vs_others	Ale
Epicardial fat cells	MEAF6	-0.130756	5.51604	-3.40738	0.000856101	0.0178052	-0.972565	-3.33399	Ale_vs_others	Ale
Epicardial fat cells	AC092969.1	-0.192914	5.7038	-3.40699	0.000856128	0.0178052	-0.980096	-3.33398	Ale_vs_others	Ale
Epicardial fat cells	ENY2	-0.103092	7.44005	-3.40602	0.00086069	0.017871	-0.987174	-3.3325	Ale_vs_others	Ale
Epicardial fat cells	LYPD6	0.312178	3.98522	3.40252	0.000863354	0.0179064	-1.01809	3.33164	Ale_vs_others	Ale
Epicardial fat cells	MLLT3	0.141278	6.90573	3.40312	0.000863546	0.0179071	-1.00169	3.33158	Ale_vs_others	Ale
Epicardial fat cells	IDS	-0.132428	5.26297	-3.40086	0.000863668	0.0179084	-0.983983	-3.33154	Ale_vs_others	Ale
Epicardial fat cells	GPR78	0.255983	3.36877	3.40246	0.000866345	0.0179593	-1.01241	3.33068	Ale_vs_others	Ale
Epicardial fat cells	AL109615.4	0.335779	2.49953	3.39351	0.000873378	0.0180641	-1.05096	3.32843	Ale_vs_others	Ale
Epicardial fat cells	AP1M1	-0.14708	4.93769	-3.39829	0.00087598	0.0181027	-0.985416	-3.3276	Ale_vs_others	Ale
Epicardial fat cells	AC240274.1	-0.243239	3.37097	-3.39906	0.000878479	0.0181297	-0.96768	-3.3268	Ale_vs_others	Ale
Epicardial fat cells	SYCE2	0.394408	2.06982	3.39132	0.000886425	0.0182535	-1.05312	3.32429	Ale_vs_others	Ale
Epicardial fat cells	TM9SF1	-0.177671	4.76749	-3.39478	0.000892618	0.0183386	-0.991747	-3.32235	Ale_vs_others	Ale
Epicardial fat cells	NBPF11	-0.193086	4.17716	-3.39152	0.000894147	0.0183595	-0.994428	-3.32188	Ale_vs_others	Ale
Epicardial fat cells	CLDND1	-0.125744	5.8448	-3.39245	0.000900768	0.0184563	-1.01974	-3.31982	Ale_vs_others	Ale
Epicardial fat cells	TRIM28	0.117109	5.92636	3.39937	0.000900828	0.0184564	-1.01163	3.3198	Ale_vs_others	Ale
Epicardial fat cells	GADD45B	-0.29874	4.25546	-3.39066	0.000901422	0.0184662	-0.994411	-3.31961	Ale_vs_others	Ale
Epicardial fat cells	FHOD3	0.283858	4.07849	3.39531	0.000902461	0.0184803	-1.02875	3.31929	Ale_vs_others	Ale
Epicardial fat cells	UBB	-0.123857	8.53165	-3.38682	0.000913023	0.0186441	-1.04765	-3.31604	Ale_vs_others	Ale
Epicardial fat cells	ATP5ME	0.125438	7.43687	3.38617	0.000915316	0.0186718	-1.05615	3.31534	Ale_vs_others	Ale
Epicardial fat cells	TP53RK	-0.182937	4.61238	-3.3836	0.000918051	0.0187106	-1.02828	-3.31451	Ale_vs_others	Ale
Epicardial fat cells	GNB2	-0.12601	6.50039	-3.38515	0.000921046	0.0187575	-1.04343	-3.3136	Ale_vs_others	Ale
Epicardial fat cells	MTFR1L	-0.224722	3.89477	-3.37804	0.000926353	0.0188405	-1.01934	-3.31199	Ale_vs_others	Ale
Epicardial fat cells	LEF1-AS1	0.290791	2.64921	3.3803	0.000933768	0.0189383	-1.08387	3.30976	Ale_vs_others	Ale
Epicardial fat cells	TJP2	0.230857	3.72093	3.37797	0.000934426	0.018948	-1.08817	3.30956	Ale_vs_others	Ale
Epicardial fat cells	LINC01905	-0.318911	3.2479	-3.37969	0.000934671	0.0189494	-1.02995	-3.30949	Ale_vs_others	Ale
Epicardial fat cells	TPD52L1	0.175769	4.22681	3.37746	0.000936627	0.0189738	-1.07676	3.3089	Ale_vs_others	Ale
Epicardial fat cells	CREBRF	-0.126875	6.13953	-3.38065	0.000937128	0.0189769	-1.05341	-3.30875	Ale_vs_others	Ale
Epicardial fat cells	PARP9	-0.216637	4.4312	-3.38394	0.000939342	0.0190043	-1.03281	-3.30809	Ale_vs_others	Ale
Epicardial fat cells	TNFRSF1A	-0.167804	5.12659	-3.3747	0.000942238	0.0190485	-1.06543	-3.30723	Ale_vs_others	Ale
Epicardial fat cells	LDAH	-0.102523	6.04244	-3.37415	0.000942454	0.0190516	-1.07168	-3.30717	Ale_vs_others	Ale
Epicardial fat cells	HNRNPUL1	-0.104995	6.35025	-3.37911	0.000943099	0.0190635	-1.06114	-3.30697	Ale_vs_others	Ale
Epicardial fat cells	SNRPA	0.147692	5.11909	3.37567	0.000946976	0.0191225	-1.08427	3.30582	Ale_vs_others	Ale
Epicardial fat cells	MPST	-0.132001	6.01222	-3.37571	0.000947325	0.0191271	-1.06665	-3.30572	Ale_vs_others	Ale
Epicardial fat cells	WNK2	0.384007	2.31792	3.37991	0.000958694	0.0192861	-1.08422	3.30238	Ale_vs_others	Ale
Epicardial fat cells	UFM1	-0.124901	6.19014	-3.37653	0.000959133	0.0192905	-1.07223	-3.30225	Ale_vs_others	Ale
Epicardial fat cells	SPDYE3	0.288957	3.13206	3.37065	0.000962471	0.0193426	-1.10451	3.30127	Ale_vs_others	Ale
Epicardial fat cells	AC005909.2	-0.344376	4.76713	-3.3718	0.000965819	0.019394	-1.08587	-3.3003	Ale_vs_others	Ale
Epicardial fat cells	MT-CO2	-0.186022	12.1816	-3.36977	0.000967599	0.0194222	-1.10558	-3.29978	Ale_vs_others	Ale
Epicardial fat cells	ABT1	-0.213614	4.33108	-3.36831	0.000968692	0.019437	-1.06387	-3.29947	Ale_vs_others	Ale
Epicardial fat cells	MRPS5	0.124599	5.68895	3.36473	0.000979791	0.0195897	-1.11561	3.29627	Ale_vs_others	Ale
Epicardial fat cells	DUSP11	-0.181924	4.72274	-3.36433	0.000980713	0.0196032	-1.08352	-3.296	Ale_vs_others	Ale
Epicardial fat cells	AP000892.1	0.314115	2.42852	3.3619	0.000983417	0.0196401	-1.13905	3.29523	Ale_vs_others	Ale
Epicardial fat cells	NPM3	-0.179774	4.80039	-3.36072	0.000988586	0.0197212	-1.09502	-3.29376	Ale_vs_others	Ale
Epicardial fat cells	VPS41	-0.112103	6.76609	-3.36073	0.000989125	0.0197245	-1.11964	-3.2936	Ale_vs_others	Ale
Epicardial fat cells	RESF1	-0.107651	7.13913	-3.36407	0.000990896	0.0197524	-1.11379	-3.2931	Ale_vs_others	Ale
Epicardial fat cells	NCAPD3	0.189945	3.91417	3.35966	0.000999047	0.0198751	-1.1355	3.2908	Ale_vs_others	Ale
Epicardial fat cells	DRAM2	-0.147747	4.9736	-3.35565	0.00100055	0.0198965	-1.11292	-3.29037	Ale_vs_others	Ale
Epicardial fat cells	ATP8B1	0.158347	5.03009	3.3597	0.00100147	0.0199074	-1.12803	3.29011	Ale_vs_others	Ale
Epicardial fat cells	MT-CYB	-0.193701	11.2211	-3.35673	0.00101106	0.0200469	-1.14563	-3.28743	Ale_vs_others	Ale
Epicardial fat cells	RECQL	-0.157723	5.14754	-3.35133	0.00101131	0.0200493	-1.13616	-3.28736	Ale_vs_others	Ale
Epicardial fat cells	EIF5	-0.111284	7.08114	-3.35274	0.00101243	0.0200604	-1.14535	-3.28705	Ale_vs_others	Ale
Epicardial fat cells	AP002370.2	0.268807	3.63805	3.35519	0.00101534	0.020101	-1.15358	3.28624	Ale_vs_others	Ale
Epicardial fat cells	SOCS3	-0.292673	4.49859	-3.35563	0.00102161	0.0201909	-1.10874	-3.28451	Ale_vs_others	Ale
Epicardial fat cells	SLC40A1	-0.171452	9.06808	-3.35267	0.0010237	0.0202185	-1.15231	-3.28393	Ale_vs_others	Ale
Epicardial fat cells	GTF2H1	-0.144354	5.04414	-3.35213	0.00102468	0.0202292	-1.12412	-3.28366	Ale_vs_others	Ale
Epicardial fat cells	CDC42EP5	-0.161846	4.94085	-3.35195	0.00102859	0.0202864	-1.13422	-3.28259	Ale_vs_others	Ale
Epicardial fat cells	AZI2	-0.117891	5.58136	-3.34922	0.001029	0.0202906	-1.14464	-3.28248	Ale_vs_others	Ale
Epicardial fat cells	TMEM260	-0.131699	5.38145	-3.35488	0.00103643	0.0203893	-1.12713	-3.28045	Ale_vs_others	Ale
Epicardial fat cells	SLIRP	0.124713	6.90548	3.34836	0.00104182	0.0204694	-1.17054	3.27898	Ale_vs_others	Ale
Epicardial fat cells	EPCAM	0.28337	4.09139	3.345	0.00104191	0.0204694	-1.17613	3.27896	Ale_vs_others	Ale
Epicardial fat cells	LINGO2	-0.231541	5.94691	-3.34685	0.00104774	0.0205574	-1.15374	-3.27738	Ale_vs_others	Ale
Epicardial fat cells	HECTD1	-0.0833496	7.16143	-3.34629	0.00104983	0.0205808	-1.16793	-3.27682	Ale_vs_others	Ale
Epicardial fat cells	LINC01725	0.319433	3.27745	3.33966	0.00106058	0.0207201	-1.21996	3.27394	Ale_vs_others	Ale
Epicardial fat cells	SF3B5	-0.126545	6.6185	-3.34169	0.00106162	0.0207292	-1.17918	-3.27367	Ale_vs_others	Ale
Epicardial fat cells	USE1	-0.21869	3.98287	-3.33615	0.00106976	0.0208371	-1.15798	-3.27151	Ale_vs_others	Ale
Epicardial fat cells	P2RY14	0.311199	3.44555	3.33861	0.00107012	0.0208394	-1.214	3.27141	Ale_vs_others	Ale
Epicardial fat cells	RUVBL1	0.136126	5.32373	3.34011	0.00107057	0.0208455	-1.19056	3.27129	Ale_vs_others	Ale
Epicardial fat cells	TMLHE-AS1	0.224544	4.6898	3.3403	0.00107676	0.020937	-1.18622	3.26966	Ale_vs_others	Ale
Epicardial fat cells	AC073342.1	0.354452	1.97832	3.33821	0.00107913	0.0209714	-1.21466	3.26904	Ale_vs_others	Ale
Epicardial fat cells	DPY30	-0.106796	6.48977	-3.33829	0.00108163	0.0210136	-1.18625	-3.26838	Ale_vs_others	Ale
Epicardial fat cells	ZNF81	0.191728	4.51155	3.33593	0.00108493	0.0210611	-1.2033	3.26752	Ale_vs_others	Ale
Epicardial fat cells	AC105285.1	0.258653	3.88204	3.33802	0.00109096	0.0211473	-1.21631	3.26595	Ale_vs_others	Ale
Epicardial fat cells	SFXN5	0.220478	3.99325	3.32999	0.00109273	0.0211739	-1.22648	3.26549	Ale_vs_others	Ale
Epicardial fat cells	SLC1A3	0.143896	5.96901	3.33009	0.00109475	0.0212027	-1.22588	3.26497	Ale_vs_others	Ale
Epicardial fat cells	TMEM50B	-0.175941	4.50656	-3.32973	0.00109508	0.0212053	-1.184	-3.26489	Ale_vs_others	Ale
Epicardial fat cells	HRAS	0.226028	3.88738	3.32829	0.00110325	0.0213119	-1.22828	3.26278	Ale_vs_others	Ale
Epicardial fat cells	LEPROT	-0.122073	6.86838	-3.32864	0.00110525	0.0213427	-1.22003	-3.26227	Ale_vs_others	Ale
Epicardial fat cells	TMEM150A	-0.273128	3.16095	-3.32979	0.00110617	0.021357	-1.17878	-3.26203	Ale_vs_others	Ale
Epicardial fat cells	SRPX	-0.244223	4.708	-3.32914	0.00110631	0.021357	-1.21061	-3.26199	Ale_vs_others	Ale
Epicardial fat cells	KIF20B	0.209727	4.58558	3.32309	0.00110641	0.021357	-1.24431	3.26197	Ale_vs_others	Ale
Epicardial fat cells	ADIPOR1	-0.161421	5.07819	-3.32805	0.00111089	0.0214153	-1.20948	-3.26082	Ale_vs_others	Ale
Epicardial fat cells	AL118516.1	0.389599	1.95215	3.3222	0.00111372	0.021452	-1.26642	3.2601	Ale_vs_others	Ale
Epicardial fat cells	SF3B6	-0.098275	7.76593	-3.32791	0.00111405	0.0214527	-1.22708	-3.26002	Ale_vs_others	Ale
Epicardial fat cells	LINC00265	0.360401	2.04184	3.32645	0.00111658	0.0214896	-1.25822	3.25938	Ale_vs_others	Ale
Epicardial fat cells	ANKRD13C	-0.114813	6.41889	-3.32257	0.00111933	0.0215303	-1.23488	-3.25868	Ale_vs_others	Ale
Epicardial fat cells	TRIQK	-0.136697	6.27449	-3.32589	0.00111989	0.0215359	-1.22737	-3.25853	Ale_vs_others	Ale
Epicardial fat cells	SNHG9	0.200604	4.02172	3.32497	0.00111997	0.0215359	-1.24628	3.25852	Ale_vs_others	Ale
Epicardial fat cells	PSMA7	0.116897	7.59241	3.3269	0.00112078	0.0215412	-1.23475	3.25831	Ale_vs_others	Ale
Epicardial fat cells	RBMS3	0.147778	8.35736	3.32618	0.00112121	0.0215457	-1.23825	3.2582	Ale_vs_others	Ale
Epicardial fat cells	LINC01362	0.271199	4.13402	3.31861	0.00114334	0.0218487	-1.26227	3.25265	Ale_vs_others	Ale
Epicardial fat cells	ADAMTS16	0.380323	1.94701	3.31664	0.00114914	0.0219308	-1.28473	3.25121	Ale_vs_others	Ale
Epicardial fat cells	IGF2BP2-AS1	0.205701	4.14628	3.31636	0.00115206	0.0219642	-1.26625	3.25049	Ale_vs_others	Ale
Epicardial fat cells	UBXN6	-0.255034	3.64341	-3.3253	0.00115633	0.0220233	-1.18648	-3.24944	Ale_vs_others	Ale
Epicardial fat cells	PNKD	-0.136536	5.67912	-3.31533	0.00116259	0.0220979	-1.25143	-3.2479	Ale_vs_others	Ale
Epicardial fat cells	FBXO7	-0.134677	5.4495	-3.31119	0.00116485	0.0221289	-1.24916	-3.24735	Ale_vs_others	Ale
Epicardial fat cells	ZKSCAN1	-0.116755	6.41558	-3.31064	0.00117389	0.0222466	-1.26978	-3.24515	Ale_vs_others	Ale
Epicardial fat cells	MT-ATP6	-0.196448	12.0307	-3.31145	0.00117513	0.0222608	-1.28268	-3.24485	Ale_vs_others	Ale
Epicardial fat cells	SYNGR2	-0.220322	4.10196	-3.30824	0.00117882	0.0223081	-1.24905	-3.24396	Ale_vs_others	Ale
Epicardial fat cells	KNOP1	0.145956	5.2778	3.31315	0.00117951	0.0223146	-1.27527	3.24379	Ale_vs_others	Ale
Epicardial fat cells	HMGCR	-0.167816	6.01772	-3.30627	0.00118255	0.0223536	-1.27511	-3.24306	Ale_vs_others	Ale
Epicardial fat cells	RPS17	-0.111633	10.3863	-3.30888	0.00118374	0.0223707	-1.29047	-3.24277	Ale_vs_others	Ale
Epicardial fat cells	YPEL5	-0.131845	6.14372	-3.3071	0.0011845	0.0223826	-1.28057	-3.24259	Ale_vs_others	Ale
Epicardial fat cells	COMMD2	-0.140588	5.42493	-3.30673	0.0011876	0.0224251	-1.27887	-3.24184	Ale_vs_others	Ale
Epicardial fat cells	IGBP1	-0.118781	6.01382	-3.30606	0.0011877	0.0224257	-1.28138	-3.24182	Ale_vs_others	Ale
Epicardial fat cells	HMGXB4	0.139713	5.1259	3.30587	0.00119447	0.0225138	-1.29231	3.2402	Ale_vs_others	Ale
Epicardial fat cells	WDR83OS	-0.111842	7.2867	-3.30632	0.00120016	0.0225903	-1.2906	-3.23884	Ale_vs_others	Ale
Epicardial fat cells	PLAC1	0.328176	2.49152	3.30511	0.00120406	0.022651	-1.33423	3.23792	Ale_vs_others	Ale
Epicardial fat cells	NDUFS1	-0.104603	5.95018	-3.30073	0.00120416	0.022651	-1.29565	-3.23789	Ale_vs_others	Ale
Epicardial fat cells	DSP	-0.183415	8.82133	-3.3029	0.00120452	0.0226551	-1.30006	-3.23781	Ale_vs_others	Ale
Epicardial fat cells	BCL2L14	0.178022	5.45144	3.3009	0.00120934	0.0227193	-1.308	3.23667	Ale_vs_others	Ale
Epicardial fat cells	PRMT7	-0.150238	4.87149	-3.30302	0.00121196	0.0227535	-1.27932	-3.23605	Ale_vs_others	Ale
Epicardial fat cells	CLYBL	0.166491	4.66348	3.30027	0.00121622	0.0228094	-1.30682	3.23505	Ale_vs_others	Ale
Epicardial fat cells	FEN1	0.285845	3.10473	3.30367	0.00121933	0.0228517	-1.30393	3.23432	Ale_vs_others	Ale
Epicardial fat cells	SLC39A2	-0.29317	4.08867	-3.30021	0.00122643	0.022947	-1.28905	-3.23266	Ale_vs_others	Ale
Epicardial fat cells	C2orf68	-0.19301	4.34218	-3.30366	0.00122724	0.0229542	-1.26361	-3.23247	Ale_vs_others	Ale
Epicardial fat cells	DCAF8	-0.106617	6.45998	-3.29444	0.00123499	0.0230599	-1.31966	-3.23067	Ale_vs_others	Ale
Epicardial fat cells	RWDD1	-0.110842	6.42823	-3.29686	0.00124102	0.0231416	-1.31515	-3.22928	Ale_vs_others	Ale
Epicardial fat cells	UBN2	-0.114565	5.97541	-3.28972	0.00124568	0.0231972	-1.32858	-3.22821	Ale_vs_others	Ale
Epicardial fat cells	COQ6	-0.280204	3.21629	-3.27906	0.00124577	0.0231977	-1.31375	-3.22819	Ale_vs_others	Ale
Epicardial fat cells	LINC00486	0.129317	7.24725	3.29233	0.00125041	0.0232595	-1.33897	3.22713	Ale_vs_others	Ale
Epicardial fat cells	MED12L	0.188134	5.69093	3.29097	0.00125707	0.0233577	-1.3449	3.2256	Ale_vs_others	Ale
Epicardial fat cells	DYNC1LI2	-0.0933572	6.65987	-3.28486	0.00126123	0.0234171	-1.34247	-3.22466	Ale_vs_others	Ale
Epicardial fat cells	NIPSNAP3A	-0.16581	4.14369	-3.29117	0.00126292	0.0234406	-1.31619	-3.22427	Ale_vs_others	Ale
Epicardial fat cells	DPYSL3	0.20986	5.25047	3.28956	0.00126888	0.0235293	-1.34256	3.22293	Ale_vs_others	Ale
Epicardial fat cells	AL031058.1	-0.250277	3.56914	-3.28786	0.0012702	0.0235497	-1.30823	-3.22263	Ale_vs_others	Ale
Epicardial fat cells	SDF4	-0.138923	5.36342	-3.28663	0.00127376	0.0235951	-1.33599	-3.22183	Ale_vs_others	Ale
Epicardial fat cells	RABGAP1	-0.0843291	7.81908	-3.2885	0.00127503	0.0236071	-1.34507	-3.22154	Ale_vs_others	Ale
Epicardial fat cells	CEP162	-0.129169	5.2846	-3.28466	0.00127614	0.0236201	-1.33642	-3.22129	Ale_vs_others	Ale
Epicardial fat cells	SSNA1	-0.158066	5.25312	-3.28204	0.00129136	0.0238233	-1.34277	-3.21789	Ale_vs_others	Ale
Epicardial fat cells	AC138123.1	0.3603	2.68439	3.27896	0.0012982	0.0239132	-1.40847	3.21638	Ale_vs_others	Ale
Epicardial fat cells	AP002026.1	0.23264	3.70627	3.27764	0.00130891	0.0240469	-1.39194	3.21402	Ale_vs_others	Ale
Epicardial fat cells	RRM1	0.196911	4.68769	3.27721	0.00130914	0.0240469	-1.37736	3.21397	Ale_vs_others	Ale
Epicardial fat cells	IRX2	0.382962	1.90836	3.26192	0.00131918	0.0241636	-1.4407	3.21177	Ale_vs_others	Ale
Epicardial fat cells	AC091906.1	0.305323	3.44832	3.27554	0.00131955	0.0241664	-1.37752	3.21169	Ale_vs_others	Ale
Epicardial fat cells	IRF9	-0.242295	3.66155	-3.27603	0.00132193	0.0241916	-1.34263	-3.21118	Ale_vs_others	Ale
Epicardial fat cells	RHOT2	0.199152	3.9185	3.27467	0.00132464	0.0242307	-1.38445	3.21059	Ale_vs_others	Ale
Epicardial fat cells	SLC4A1AP	-0.1726	4.60163	-3.27216	0.00132478	0.0242307	-1.36494	-3.21056	Ale_vs_others	Ale
Epicardial fat cells	ZNF239	0.355716	1.95306	3.27082	0.00132781	0.0242768	-1.42853	3.2099	Ale_vs_others	Ale
Epicardial fat cells	ADGRG6	0.26597	3.85165	3.27401	0.00132829	0.0242789	-1.40007	3.2098	Ale_vs_others	Ale
Epicardial fat cells	TXNDC12	-0.126499	6.05994	-3.27771	0.00132891	0.0242862	-1.36878	-3.20966	Ale_vs_others	Ale
Epicardial fat cells	SOWAHC	-0.216971	4.23026	-3.27228	0.00132918	0.0242883	-1.35826	-3.2096	Ale_vs_others	Ale
Epicardial fat cells	PPT2	-0.238833	3.62669	-3.26973	0.00133506	0.0243568	-1.36669	-3.20833	Ale_vs_others	Ale
Epicardial fat cells	TOP3A	-0.166588	4.88102	-3.26616	0.00134291	0.024454	-1.3894	-3.20665	Ale_vs_others	Ale
Epicardial fat cells	MARS	0.177908	4.3267	3.26441	0.00134369	0.0244615	-1.41318	3.20648	Ale_vs_others	Ale
Epicardial fat cells	SMIM8	-0.121005	6.00053	-3.27175	0.00135493	0.0245948	-1.38535	-3.20408	Ale_vs_others	Ale
Epicardial fat cells	PRCC	-0.128151	5.64058	-3.26688	0.00136048	0.0246662	-1.39899	-3.20291	Ale_vs_others	Ale
Epicardial fat cells	VASH2	0.335721	2.7597	3.26362	0.00136502	0.0247185	-1.43135	3.20195	Ale_vs_others	Ale
Epicardial fat cells	GTF2I	-0.0704994	8.57023	-3.26684	0.00136936	0.024779	-1.40978	-3.20103	Ale_vs_others	Ale
Epicardial fat cells	CDHR3	0.266967	3.5205	3.26376	0.00137262	0.0248169	-1.42384	3.20035	Ale_vs_others	Ale
Epicardial fat cells	MID1IP1	0.236837	3.66653	3.26227	0.00137366	0.024831	-1.44011	3.20013	Ale_vs_others	Ale
Epicardial fat cells	HIPK3	-0.109676	6.31435	-3.26537	0.00137603	0.0248561	-1.40845	-3.19963	Ale_vs_others	Ale
Epicardial fat cells	UBA6-AS1	-0.11871	5.96976	-3.26258	0.00137915	0.0248994	-1.41607	-3.19898	Ale_vs_others	Ale
Epicardial fat cells	CAPG	-0.193025	4.66302	-3.26494	0.00138189	0.0249324	-1.39806	-3.19841	Ale_vs_others	Ale
Epicardial fat cells	SENP6	-0.0803738	8.03705	-3.26633	0.0013834	0.0249539	-1.41182	-3.19809	Ale_vs_others	Ale
Epicardial fat cells	WNK1	-0.0885498	7.55765	-3.25976	0.00138426	0.0249666	-1.42907	-3.19791	Ale_vs_others	Ale
Epicardial fat cells	NORAD	-0.110587	6.84981	-3.25959	0.0013919	0.0250663	-1.42713	-3.19633	Ale_vs_others	Ale
Epicardial fat cells	KCTD3	-0.132431	6.17207	-3.2614	0.00139245	0.0250733	-1.42074	-3.19621	Ale_vs_others	Ale
Epicardial fat cells	PLAAT3	0.421305	2.15078	3.25199	0.00140524	0.0252241	-1.47412	3.19357	Ale_vs_others	Ale
Epicardial fat cells	CYB5D2	-0.23402	3.78223	-3.2524	0.00140574	0.0252274	-1.40917	-3.19347	Ale_vs_others	Ale
Epicardial fat cells	LIPI	0.395913	1.90113	3.25653	0.00140693	0.0252432	-1.47699	3.19322	Ale_vs_others	Ale
Epicardial fat cells	DAD1	-0.113038	6.8346	-3.25465	0.00141972	0.0254099	-1.44183	-3.19061	Ale_vs_others	Ale
Epicardial fat cells	FLOT1	-0.133318	5.45367	-3.25424	0.00142323	0.0254556	-1.4224	-3.1899	Ale_vs_others	Ale
Epicardial fat cells	MRPS23	-0.128891	5.37378	-3.2527	0.00142876	0.0255273	-1.437	-3.18878	Ale_vs_others	Ale
Epicardial fat cells	SLC34A2	-0.295421	7.01945	-3.25161	0.0014335	0.025592	-1.44136	-3.18782	Ale_vs_others	Ale
Epicardial fat cells	SNRPB	0.118642	6.45207	3.25043	0.00143622	0.0256219	-1.46268	3.18727	Ale_vs_others	Ale
Epicardial fat cells	ANP32E	0.118498	5.82811	3.25112	0.00143694	0.025629	-1.45975	3.18713	Ale_vs_others	Ale
Epicardial fat cells	TBRG1	-0.139348	5.02814	-3.24958	0.0014383	0.0256476	-1.4438	-3.18685	Ale_vs_others	Ale
Epicardial fat cells	SURF6	0.14884	4.63334	3.24464	0.00144398	0.0257148	-1.4784	3.18571	Ale_vs_others	Ale
Epicardial fat cells	CD63	-0.123686	9.43452	-3.24854	0.00144554	0.0257323	-1.46937	-3.1854	Ale_vs_others	Ale
Epicardial fat cells	DEPP1	-0.344475	3.12632	-3.24475	0.00144904	0.0257703	-1.42691	-3.1847	Ale_vs_others	Ale
Epicardial fat cells	RAB11A	-0.087604	7.13897	-3.24959	0.00144952	0.0257765	-1.45992	-3.18461	Ale_vs_others	Ale
Epicardial fat cells	MYL7	0.549337	2.36421	3.24686	0.00145397	0.0258263	-1.51178	3.18372	Ale_vs_others	Ale
Epicardial fat cells	AL499616.1	0.359385	2.08391	3.24663	0.00145908	0.0258983	-1.50133	3.1827	Ale_vs_others	Ale
Epicardial fat cells	PPP4R3B	-0.0920798	6.3095	-3.24515	0.00146524	0.0259831	-1.46867	-3.18148	Ale_vs_others	Ale
Epicardial fat cells	NDUFA13	-0.102981	8.1366	-3.2447	0.00146577	0.0259882	-1.47664	-3.18138	Ale_vs_others	Ale
Epicardial fat cells	MT-CO3	-0.191387	12.7968	-3.24466	0.00146631	0.0259963	-1.48273	-3.18127	Ale_vs_others	Ale
Epicardial fat cells	MYCBP2-AS1	0.208576	4.37592	3.24423	0.00147261	0.0260689	-1.48513	3.18003	Ale_vs_others	Ale
Epicardial fat cells	PAFAH1B2	-0.106599	6.55813	-3.24127	0.00147787	0.0261283	-1.4813	-3.17899	Ale_vs_others	Ale
Epicardial fat cells	ZBTB1	-0.112135	5.95301	-3.24226	0.00147806	0.0261294	-1.47145	-3.17896	Ale_vs_others	Ale
Epicardial fat cells	SPTSSA	-0.134396	5.2228	-3.24085	0.00148261	0.0261797	-1.473	-3.17807	Ale_vs_others	Ale
Epicardial fat cells	AKAP6	0.190092	4.80259	3.23716	0.00148311	0.0261809	-1.50874	3.17797	Ale_vs_others	Ale
Epicardial fat cells	HNRNPLL	-0.0986191	6.11316	-3.24163	0.00148517	0.0262131	-1.47609	-3.17757	Ale_vs_others	Ale
Epicardial fat cells	AC009365.4	0.335289	1.81711	3.23844	0.00149196	0.0262981	-1.521	3.17624	Ale_vs_others	Ale
Epicardial fat cells	AC124290.1	0.447589	2.86496	3.23536	0.00149591	0.0263487	-1.53446	3.17548	Ale_vs_others	Ale
Epicardial fat cells	RAB1A	-0.0822038	7.54036	-3.23993	0.00149686	0.0263596	-1.48932	-3.17529	Ale_vs_others	Ale
Epicardial fat cells	UQCC2	0.156709	5.56561	3.23691	0.00150094	0.0264071	-1.50525	3.1745	Ale_vs_others	Ale
Epicardial fat cells	TM9SF2	-0.103879	6.38845	-3.234	0.00151347	0.0265644	-1.49821	-3.17209	Ale_vs_others	Ale
Epicardial fat cells	ZFX	-0.0966366	6.90374	-3.23438	0.00151621	0.0265892	-1.50553	-3.17156	Ale_vs_others	Ale
Epicardial fat cells	KCNK1	-0.227786	4.3203	-3.23302	0.0015168	0.0265965	-1.49716	-3.17145	Ale_vs_others	Ale
Epicardial fat cells	ZWINT	0.281022	3.50968	3.23197	0.00152139	0.0266567	-1.52383	3.17057	Ale_vs_others	Ale
Epicardial fat cells	ANKMY2	-0.129523	5.28036	-3.23492	0.00152167	0.0266594	-1.48926	-3.17052	Ale_vs_others	Ale
Epicardial fat cells	KIF5B	-0.0923734	7.2702	-3.22921	0.00152432	0.0266944	-1.51857	-3.17001	Ale_vs_others	Ale
Epicardial fat cells	PDE1C	0.25563	3.21228	3.23071	0.0015289	0.0267445	-1.5356	3.16914	Ale_vs_others	Ale
Epicardial fat cells	GSTM4	-0.342121	2.87174	-3.22737	0.00153105	0.0267666	-1.47204	-3.16873	Ale_vs_others	Ale
Epicardial fat cells	PRKCSH	-0.111058	5.3726	-3.22973	0.00153757	0.0268548	-1.50608	-3.1675	Ale_vs_others	Ale
Epicardial fat cells	BRD2	-0.105052	6.15851	-3.22619	0.00153899	0.0268737	-1.5231	-3.16723	Ale_vs_others	Ale
Epicardial fat cells	CASC19	0.280868	4.16559	3.22899	0.00154131	0.0268978	-1.51451	3.16679	Ale_vs_others	Ale
Epicardial fat cells	UQCRC2	-0.113944	6.19479	-3.22601	0.00154991	0.0269834	-1.52212	-3.16517	Ale_vs_others	Ale
Epicardial fat cells	AP002961.1	0.290404	2.51421	3.22623	0.00155163	0.0270046	-1.53033	3.16485	Ale_vs_others	Ale
Epicardial fat cells	MTG2	-0.217074	4.07856	-3.22164	0.00155406	0.0270385	-1.50294	-3.16439	Ale_vs_others	Ale
Epicardial fat cells	RPN1	-0.121591	6.31154	-3.22772	0.00155409	0.0270385	-1.51773	-3.16439	Ale_vs_others	Ale
Epicardial fat cells	LMNB1	0.190231	4.70718	3.22162	0.00155867	0.027096	-1.54994	3.16353	Ale_vs_others	Ale
Epicardial fat cells	ARHGAP5-AS1	-0.278363	2.84637	-3.22028	0.0015679	0.0272196	-1.51348	-3.16181	Ale_vs_others	Ale
Epicardial fat cells	KIDINS220	-0.0939449	7.27738	-3.22129	0.00157	0.027247	-1.5416	-3.16142	Ale_vs_others	Ale
Epicardial fat cells	TIMP2	-0.162071	5.40001	-3.21877	0.00157362	0.0272892	-1.5356	-3.16075	Ale_vs_others	Ale
Epicardial fat cells	ZC3H6	0.18533	4.65308	3.22493	0.00157553	0.0273089	-1.53702	3.1604	Ale_vs_others	Ale
Epicardial fat cells	FADS2	0.142863	5.47558	3.2152	0.00159477	0.0275187	-1.5627	3.15686	Ale_vs_others	Ale
Epicardial fat cells	LINC01239	-0.577396	1.58298	-3.21536	0.00159511	0.0275201	-1.50997	-3.1568	Ale_vs_others	Ale
Epicardial fat cells	VAMP8	-0.180322	5.40964	-3.21703	0.0016	0.0275731	-1.53761	-3.15591	Ale_vs_others	Ale
Epicardial fat cells	VSNL1	0.333992	2.4987	3.21565	0.00160707	0.0276563	-1.58911	3.15462	Ale_vs_others	Ale
Epicardial fat cells	SNAP25-AS1	0.250217	3.27524	3.21595	0.00160868	0.0276766	-1.57509	3.15433	Ale_vs_others	Ale
Epicardial fat cells	SORBS3	-0.152937	4.74569	-3.21637	0.00161161	0.0277087	-1.53513	-3.1538	Ale_vs_others	Ale
Epicardial fat cells	MUC20	0.388114	2.0113	3.21247	0.00161946	0.0278156	-1.59836	3.15238	Ale_vs_others	Ale
Epicardial fat cells	GRSF1	-0.107618	6.10363	-3.21	0.00162046	0.0278268	-1.56263	-3.1522	Ale_vs_others	Ale
Epicardial fat cells	PRPF38A	-0.120514	5.31549	-3.21164	0.00162154	0.0278374	-1.55731	-3.152	Ale_vs_others	Ale
Epicardial fat cells	NCAPG2	0.21799	3.75317	3.20689	0.00162204	0.0278374	-1.59077	3.15191	Ale_vs_others	Ale
Epicardial fat cells	DDX42	-0.0984899	6.19381	-3.21111	0.00162915	0.0279272	-1.56524	-3.15064	Ale_vs_others	Ale
Epicardial fat cells	TMEM106B	-0.150559	5.62933	-3.2183	0.00163107	0.0279501	-1.54054	-3.15029	Ale_vs_others	Ale
Epicardial fat cells	C15orf39	-0.197514	3.97822	-3.21558	0.0016338	0.0279867	-1.5363	-3.1498	Ale_vs_others	Ale
Epicardial fat cells	AC078955.1	0.374952	1.89518	3.20992	0.00164083	0.028071	-1.60096	3.14855	Ale_vs_others	Ale
Epicardial fat cells	AASS	0.141835	5.97649	3.20452	0.0016449	0.0281241	-1.59565	3.14783	Ale_vs_others	Ale
Epicardial fat cells	USP44	0.350407	2.30985	3.20409	0.00164769	0.0281582	-1.60916	3.14733	Ale_vs_others	Ale
Epicardial fat cells	TRPS1	-0.125668	6.99191	-3.20553	0.00166906	0.0284082	-1.58731	-3.14356	Ale_vs_others	Ale
Epicardial fat cells	AL049820.1	0.333332	2.1774	3.20285	0.00167019	0.0284186	-1.62263	3.14336	Ale_vs_others	Ale
Epicardial fat cells	TRAPPC2L	-0.134895	6.69309	-3.20236	0.00168097	0.0285394	-1.59486	-3.14148	Ale_vs_others	Ale
Epicardial fat cells	OARD1	0.120003	5.33793	3.20163	0.00168246	0.0285571	-1.60887	3.14122	Ale_vs_others	Ale
Epicardial fat cells	MAF	-0.200221	7.76954	-3.2005	0.00168296	0.0285595	-1.60115	-3.14113	Ale_vs_others	Ale
Epicardial fat cells	GET1	-0.128003	5.14165	-3.20001	0.00169337	0.0286845	-1.59291	-3.13933	Ale_vs_others	Ale
Epicardial fat cells	SVBP	-0.121077	5.43246	-3.19768	0.00169748	0.028734	-1.6025	-3.13862	Ale_vs_others	Ale
Epicardial fat cells	CRTC3-AS1	0.261622	3.27874	3.19826	0.0017032	0.0287983	-1.64198	3.13763	Ale_vs_others	Ale
Epicardial fat cells	CDKL3	0.167193	4.36826	3.20092	0.00170522	0.0288256	-1.61696	3.13728	Ale_vs_others	Ale
Epicardial fat cells	MMD	0.22309	3.60294	3.19488	0.00171011	0.0288842	-1.62885	3.13644	Ale_vs_others	Ale
Epicardial fat cells	SLC16A9	0.319972	2.24187	3.19756	0.00171066	0.0288886	-1.63801	3.13635	Ale_vs_others	Ale
Epicardial fat cells	ZNF506	-0.146064	5.58626	-3.20204	0.0017116	0.0289014	-1.58546	-3.13619	Ale_vs_others	Ale
Epicardial fat cells	MIR4713HG	0.23557	4.6359	3.19503	0.00171615	0.0289492	-1.64206	3.13541	Ale_vs_others	Ale
Epicardial fat cells	AL691420.1	0.452967	1.83584	3.19394	0.00171776	0.0289688	-1.66002	3.13513	Ale_vs_others	Ale
Epicardial fat cells	SBK1	0.333242	2.21082	3.19359	0.0017184	0.0289731	-1.64478	3.13502	Ale_vs_others	Ale
Epicardial fat cells	CTDSP2	-0.151974	5.72802	-3.1922	0.00172102	0.0289992	-1.61144	-3.13458	Ale_vs_others	Ale
Epicardial fat cells	TEX14	0.345196	3.83887	3.19317	0.00172266	0.0290178	-1.63377	3.1343	Ale_vs_others	Ale
Epicardial fat cells	ASIC1	-0.35806	2.56706	-3.19317	0.00172709	0.0290622	-1.58628	-3.13354	Ale_vs_others	Ale
Epicardial fat cells	KIF14	0.32585	2.88355	3.1933	0.00172742	0.0290622	-1.65506	3.13349	Ale_vs_others	Ale
Epicardial fat cells	MED6	-0.130938	5.32446	-3.19279	0.00172745	0.0290622	-1.61091	-3.13348	Ale_vs_others	Ale
Epicardial fat cells	AC023590.1	0.377038	2.90529	3.19269	0.00172765	0.0290635	-1.6339	3.13345	Ale_vs_others	Ale
Epicardial fat cells	MIDN	-0.122858	5.90655	-3.19048	0.00174051	0.0292214	-1.62424	-3.13127	Ale_vs_others	Ale
Epicardial fat cells	CANT1	-0.204432	3.76835	-3.1812	0.00175288	0.0293558	-1.62579	-3.12919	Ale_vs_others	Ale
Epicardial fat cells	EIF2AK1	-0.104254	5.98477	-3.18641	0.00175375	0.0293639	-1.63098	-3.12905	Ale_vs_others	Ale
Epicardial fat cells	ZADH2	-0.189519	4.78737	-3.18904	0.00176441	0.0294698	-1.6184	-3.12727	Ale_vs_others	Ale
Epicardial fat cells	COLGALT2	0.350387	2.53791	3.18519	0.00176612	0.0294868	-1.67877	3.12698	Ale_vs_others	Ale
Epicardial fat cells	TAS2R4	0.342454	2.6045	3.18971	0.00176623	0.0294868	-1.66029	3.12696	Ale_vs_others	Ale
Epicardial fat cells	POP4	-0.206254	3.93686	-3.1832	0.00177025	0.0295288	-1.61861	-3.12629	Ale_vs_others	Ale
Epicardial fat cells	TNKS2	-0.0938288	6.42273	-3.18012	0.00178067	0.029651	-1.64981	-3.12457	Ale_vs_others	Ale
Epicardial fat cells	TMEM108	0.208261	4.68827	3.18617	0.00178188	0.0296532	-1.64967	3.12437	Ale_vs_others	Ale
Epicardial fat cells	TRAPPC4	-0.12719	5.22279	-3.18244	0.0017819	0.0296532	-1.64474	-3.12436	Ale_vs_others	Ale
Epicardial fat cells	USP47	-0.0790496	7.57147	-3.18463	0.00179064	0.0297739	-1.65091	-3.12292	Ale_vs_others	Ale
Epicardial fat cells	FURIN	-0.211555	3.62272	-3.19069	0.00179602	0.0298276	-1.6011	-3.12204	Ale_vs_others	Ale
Epicardial fat cells	FAF1	0.0893328	7.50669	3.18019	0.00179676	0.0298322	-1.67049	3.12192	Ale_vs_others	Ale
Epicardial fat cells	STIL	0.273791	3.45801	3.17675	0.00179789	0.0298438	-1.6792	3.12174	Ale_vs_others	Ale
Epicardial fat cells	PERP	-0.135478	7.57363	-3.17889	0.00180701	0.0299355	-1.66312	-3.12025	Ale_vs_others	Ale
Epicardial fat cells	MED20	-0.225199	3.6201	-3.17831	0.00181155	0.0299906	-1.6291	-3.1195	Ale_vs_others	Ale
Epicardial fat cells	ERGIC2	-0.102874	6.07833	-3.17888	0.00181241	0.0300002	-1.6613	-3.11936	Ale_vs_others	Ale
Epicardial fat cells	HIPK2	-0.143768	7.27005	-3.17766	0.00181489	0.0300178	-1.66883	-3.11896	Ale_vs_others	Ale
Epicardial fat cells	FGF2	0.22214	4.00802	3.17847	0.0018151	0.0300198	-1.68892	3.11893	Ale_vs_others	Ale
Epicardial fat cells	DAB2	-0.176794	7.01249	-3.17531	0.00181933	0.030068	-1.67109	-3.11824	Ale_vs_others	Ale
Epicardial fat cells	MAPK14	-0.113605	6.74658	-3.17629	0.0018203	0.0300778	-1.67318	-3.11809	Ale_vs_others	Ale
Epicardial fat cells	KRCC1	-0.14974	5.17793	-3.17488	0.00183147	0.0302093	-1.65617	-3.11628	Ale_vs_others	Ale
Epicardial fat cells	SOX2	0.293122	3.94942	3.1714	0.00183724	0.0302732	-1.70549	3.11536	Ale_vs_others	Ale
Epicardial fat cells	DEK	0.109594	6.78748	3.16844	0.00185783	0.030493	-1.70582	3.11207	Ale_vs_others	Ale
Epicardial fat cells	MRFAP1L1	-0.120586	5.302	-3.17043	0.00185916	0.0305002	-1.68612	-3.11185	Ale_vs_others	Ale
Epicardial fat cells	GARNL3	-0.130981	6.09394	-3.1711	0.00185963	0.0305039	-1.68148	-3.11178	Ale_vs_others	Ale
Epicardial fat cells	ZNF587	-0.122468	5.27251	-3.17132	0.00186024	0.0305087	-1.67287	-3.11168	Ale_vs_others	Ale
Epicardial fat cells	AC009055.2	0.352651	2.44302	3.16943	0.0018604	0.0305087	-1.71608	3.11166	Ale_vs_others	Ale
Epicardial fat cells	AL627171.2	0.276148	3.27578	3.16873	0.00186523	0.0305501	-1.70801	3.11089	Ale_vs_others	Ale
Epicardial fat cells	LRPAP1	-0.140293	5.78644	-3.16816	0.00186684	0.0305672	-1.68891	-3.11064	Ale_vs_others	Ale
Epicardial fat cells	DPYSL2	0.129443	6.04723	3.16681	0.00186793	0.0305819	-1.70841	3.11046	Ale_vs_others	Ale
Epicardial fat cells	RNF8	-0.127023	5.68357	-3.16885	0.00187035	0.0306091	-1.68717	-3.11008	Ale_vs_others	Ale
Epicardial fat cells	HINT2	-0.176096	4.24098	-3.1674	0.00187434	0.0306461	-1.68201	-3.10945	Ale_vs_others	Ale
Epicardial fat cells	TUBB2A	0.207525	4.22152	3.17024	0.00187595	0.0306615	-1.70006	3.1092	Ale_vs_others	Ale
Epicardial fat cells	CSTB	-0.116717	7.23003	-3.16732	0.00188241	0.0307278	-1.69961	-3.10818	Ale_vs_others	Ale
Epicardial fat cells	EYA4	0.323197	2.79162	3.16771	0.00188272	0.0307297	-1.73772	3.10814	Ale_vs_others	Ale
Epicardial fat cells	UQCC3	-0.163895	4.43897	-3.1645	0.00189956	0.030919	-1.6773	-3.1055	Ale_vs_others	Ale
Epicardial fat cells	PBX3	0.132806	6.60732	3.16316	0.00190601	0.0309963	-1.72442	3.1045	Ale_vs_others	Ale
Epicardial fat cells	MACO1	-0.113184	5.67056	-3.15562	0.00191534	0.0311066	-1.71675	-3.10305	Ale_vs_others	Ale
Epicardial fat cells	AC009061.2	0.262726	2.80824	3.16024	0.00191548	0.0311066	-1.74353	3.10303	Ale_vs_others	Ale
Epicardial fat cells	TMCO1	-0.102164	6.99977	-3.16225	0.00191551	0.0311066	-1.71584	-3.10303	Ale_vs_others	Ale
Epicardial fat cells	SFT2D1	-0.120334	5.44484	-3.16171	0.00191634	0.0311117	-1.70646	-3.1029	Ale_vs_others	Ale
Epicardial fat cells	DTNB	0.110302	5.80243	3.16269	0.00191884	0.0311349	-1.72025	3.10251	Ale_vs_others	Ale
Epicardial fat cells	PDE6B	-0.27278	3.51369	-3.16052	0.00191896	0.0311353	-1.66813	-3.1025	Ale_vs_others	Ale
Epicardial fat cells	PPIC	-0.13083	7.26711	-3.16073	0.00192386	0.031191	-1.71805	-3.10174	Ale_vs_others	Ale
Epicardial fat cells	AC017101.1	0.247863	3.31763	3.16349	0.00192604	0.0312103	-1.71969	3.10141	Ale_vs_others	Ale
Epicardial fat cells	WLS	0.119648	6.70849	3.15974	0.00192732	0.0312201	-1.73149	3.10121	Ale_vs_others	Ale
Epicardial fat cells	SYCE1L	-0.256479	3.4693	-3.15933	0.00192856	0.031234	-1.69886	-3.10102	Ale_vs_others	Ale
Epicardial fat cells	EMC2	-0.109028	5.8716	-3.15471	0.00194886	0.0314608	-1.72917	-3.09792	Ale_vs_others	Ale
Epicardial fat cells	AL023755.1	0.386243	2.03947	3.15487	0.00195279	0.0315041	-1.78705	3.09732	Ale_vs_others	Ale
Epicardial fat cells	TMX2	-0.126363	5.15911	-3.15639	0.00195326	0.0315047	-1.71008	-3.09725	Ale_vs_others	Ale
Epicardial fat cells	TTC3-AS1	0.294887	2.44056	3.15374	0.00195397	0.0315115	-1.76201	3.09714	Ale_vs_others	Ale
Epicardial fat cells	KRIT1	-0.101147	6.09089	-3.15074	0.0019621	0.0316067	-1.74069	-3.09591	Ale_vs_others	Ale
Epicardial fat cells	AHDC1	-0.125331	5.72389	-3.15102	0.00196357	0.03162	-1.73494	-3.09569	Ale_vs_others	Ale
Epicardial fat cells	RAB6A	-0.102668	6.83162	-3.15055	0.00196436	0.0316265	-1.74973	-3.09557	Ale_vs_others	Ale
Epicardial fat cells	CCDC40	-0.269173	3.01111	-3.14807	0.00196812	0.031671	-1.70939	-3.095	Ale_vs_others	Ale
Epicardial fat cells	FSHR	0.299386	4.93397	3.1507	0.00196906	0.0316829	-1.75797	3.09486	Ale_vs_others	Ale
Epicardial fat cells	SMDT1	-0.143581	5.28435	-3.15132	0.00197428	0.0317418	-1.73278	-3.09407	Ale_vs_others	Ale
Epicardial fat cells	FZD6	-0.132873	6.35844	-3.15063	0.0019806	0.0318094	-1.74609	-3.09313	Ale_vs_others	Ale
Epicardial fat cells	AC005261.1	-0.1672	4.15123	-3.14696	0.00198601	0.0318658	-1.7306	-3.09232	Ale_vs_others	Ale
Epicardial fat cells	C6orf89	-0.149625	5.36458	-3.14932	0.00199639	0.0319731	-1.73975	-3.09077	Ale_vs_others	Ale
Epicardial fat cells	STAMBP	-0.13797	5.47177	-3.14321	0.00200746	0.0320861	-1.75686	-3.08913	Ale_vs_others	Ale
Epicardial fat cells	CCNDBP1	-0.186984	4.18757	-3.14362	0.00202086	0.0322229	-1.74897	-3.08715	Ale_vs_others	Ale
Epicardial fat cells	PKIG	-0.117372	6.09079	-3.14476	0.00202286	0.0322532	-1.76034	-3.08686	Ale_vs_others	Ale
Epicardial fat cells	CYGB	-0.250265	3.87072	-3.14417	0.00202496	0.0322703	-1.73043	-3.08655	Ale_vs_others	Ale
Epicardial fat cells	TSPAN31	-0.196732	4.23085	-3.14772	0.00202756	0.0322943	-1.72628	-3.08617	Ale_vs_others	Ale
Epicardial fat cells	ZDHHC5	-0.151478	4.49244	-3.13793	0.00202913	0.0323114	-1.76679	-3.08593	Ale_vs_others	Ale
Epicardial fat cells	TRAPPC1	-0.112293	6.76753	-3.14333	0.00202988	0.0323176	-1.76636	-3.08583	Ale_vs_others	Ale
Epicardial fat cells	AL807761.4	0.244357	3.81159	3.14462	0.00203003	0.0323176	-1.77231	3.0858	Ale_vs_others	Ale
Epicardial fat cells	MDH1	-0.106463	6.20335	-3.14203	0.00203824	0.0324095	-1.76911	-3.0846	Ale_vs_others	Ale
Epicardial fat cells	RSL1D1	-0.113127	6.19281	-3.14073	0.0020493	0.0325433	-1.77135	-3.08299	Ale_vs_others	Ale
Epicardial fat cells	TMEM33	-0.116985	5.22083	-3.13689	0.00205025	0.0325536	-1.76735	-3.08285	Ale_vs_others	Ale
Epicardial fat cells	BRD9	0.162974	4.77755	3.13681	0.0020611	0.032669	-1.79109	3.08128	Ale_vs_others	Ale
Epicardial fat cells	CEP85	0.1899	3.44885	3.12927	0.00206297	0.0326777	-1.82202	3.08101	Ale_vs_others	Ale
Epicardial fat cells	OFD1	-0.119909	5.37515	-3.1382	0.00206556	0.0327055	-1.7734	-3.08064	Ale_vs_others	Ale
Epicardial fat cells	SERPINB9	-0.14174	8.54397	-3.13692	0.00207086	0.0327693	-1.79061	-3.07988	Ale_vs_others	Ale
Epicardial fat cells	AGBL1	0.377959	2.47218	3.13805	0.00207416	0.0327948	-1.81793	3.0794	Ale_vs_others	Ale
Epicardial fat cells	VSIG10	0.191412	3.8227	3.13852	0.00207622	0.0328164	-1.78885	3.07911	Ale_vs_others	Ale
Epicardial fat cells	MAD2L1	0.20629	4.30295	3.13788	0.00208536	0.0329134	-1.79371	3.0778	Ale_vs_others	Ale
Epicardial fat cells	TBL1XR1-AS1	0.372091	1.83292	3.13356	0.00209017	0.0329736	-1.82141	3.07711	Ale_vs_others	Ale
Epicardial fat cells	FABP3	-0.344104	3.28869	-3.13168	0.00209464	0.0330206	-1.75201	-3.07648	Ale_vs_others	Ale
Epicardial fat cells	RPL13A	-0.0993607	10.8007	-3.13357	0.00209907	0.0330608	-1.80825	-3.07584	Ale_vs_others	Ale
Epicardial fat cells	FGGY	0.136918	5.56301	3.13317	0.00210285	0.033093	-1.80578	3.07531	Ale_vs_others	Ale
Epicardial fat cells	TNNT2	0.209014	5.50365	3.12945	0.00211157	0.0331813	-1.82533	3.07407	Ale_vs_others	Ale
Epicardial fat cells	PLXNA4	-0.183713	6.22266	-3.1299	0.00212005	0.0332882	-1.79644	-3.07288	Ale_vs_others	Ale
Epicardial fat cells	PYGM	-0.295189	2.96334	-3.12953	0.00212306	0.0333178	-1.76851	-3.07246	Ale_vs_others	Ale
Epicardial fat cells	DOCK3	0.210323	4.70466	3.12848	0.00212544	0.0333418	-1.81551	3.07212	Ale_vs_others	Ale
Epicardial fat cells	TMEM70	-0.179085	4.32669	-3.12724	0.00213572	0.0334572	-1.77495	-3.07068	Ale_vs_others	Ale
Epicardial fat cells	WDR26	-0.0989164	6.72087	-3.12704	0.00213799	0.0334794	-1.81707	-3.07036	Ale_vs_others	Ale
Epicardial fat cells	LINC01006	-0.226759	4.19085	-3.12642	0.00214028	0.033505	-1.77694	-3.07004	Ale_vs_others	Ale
Epicardial fat cells	TFAP2B	0.308842	3.45679	3.12249	0.00215492	0.0336573	-1.83494	3.06801	Ale_vs_others	Ale
Epicardial fat cells	APLP2	-0.136577	9.2912	-3.1257	0.00215875	0.0336965	-1.82768	-3.06748	Ale_vs_others	Ale
Epicardial fat cells	UFL1-AS1	0.256696	3.35639	3.12698	0.00215944	0.0336999	-1.84504	3.06738	Ale_vs_others	Ale
Epicardial fat cells	MPPED2	-0.130511	7.24277	-3.121	0.0021688	0.0338048	-1.8304	-3.06609	Ale_vs_others	Ale
Epicardial fat cells	ADD3	-0.113413	7.71604	-3.1226	0.00216992	0.0338158	-1.82919	-3.06593	Ale_vs_others	Ale
Epicardial fat cells	SEC14L1	-0.107147	6.07835	-3.12042	0.00217295	0.03385	-1.82661	-3.06551	Ale_vs_others	Ale
Epicardial fat cells	VPS35L	-0.103379	6.08669	-3.11853	0.00217471	0.0338699	-1.82998	-3.06527	Ale_vs_others	Ale
Epicardial fat cells	KIF5C	0.239553	3.60554	3.12066	0.00217688	0.0338918	-1.8492	3.06497	Ale_vs_others	Ale
Epicardial fat cells	SLC14A1	0.431214	1.87459	3.12172	0.00217738	0.0338955	-1.85902	3.06491	Ale_vs_others	Ale
Epicardial fat cells	TFG	-0.0837351	7.00499	-3.12159	0.00218226	0.0339584	-1.83436	-3.06424	Ale_vs_others	Ale
Epicardial fat cells	PLAC8L1	0.288854	2.61376	3.11354	0.00218806	0.0340129	-1.86576	3.06344	Ale_vs_others	Ale
Epicardial fat cells	PKN3	0.392274	2.1735	3.119	0.00219142	0.0340478	-1.8714	3.06298	Ale_vs_others	Ale
Epicardial fat cells	AEN	0.397675	1.91036	3.11762	0.00219167	0.0340478	-1.87494	3.06295	Ale_vs_others	Ale
Epicardial fat cells	AL354696.2	0.174557	3.74409	3.1223	0.00219475	0.0340712	-1.84546	3.06253	Ale_vs_others	Ale
Epicardial fat cells	AL592463.1	0.20611	4.07915	3.11584	0.00220344	0.0341722	-1.86008	3.06135	Ale_vs_others	Ale
Epicardial fat cells	EPOR	-0.178205	4.40327	-3.1151	0.00220893	0.0342268	-1.82623	-3.0606	Ale_vs_others	Ale
Epicardial fat cells	BMPR2	-0.102097	8.23051	-3.11528	0.00221072	0.0342467	-1.85378	-3.06036	Ale_vs_others	Ale
Epicardial fat cells	BBOX1	0.283299	3.354	3.11487	0.0022137	0.0342755	-1.88802	3.05996	Ale_vs_others	Ale
Epicardial fat cells	RPL37A	-0.0967936	10.7193	-3.11664	0.002214	0.0342756	-1.85612	-3.05991	Ale_vs_others	Ale
Epicardial fat cells	TOMM5	-0.117715	6.6143	-3.11694	0.00221681	0.0343022	-1.84304	-3.05954	Ale_vs_others	Ale
Epicardial fat cells	DGUOK	-0.0988844	6.8336	-3.11746	0.00221753	0.0343068	-1.84488	-3.05944	Ale_vs_others	Ale
Epicardial fat cells	RAB2A	-0.0779795	8.19316	-3.11522	0.00222808	0.0344268	-1.85445	-3.05802	Ale_vs_others	Ale
Epicardial fat cells	AC093495.1	0.352675	1.90891	3.11005	0.00225213	0.0346827	-1.88832	3.0548	Ale_vs_others	Ale
Epicardial fat cells	DUSP12	-0.180144	4.06024	-3.1173	0.00225367	0.0347047	-1.82705	-3.05459	Ale_vs_others	Ale
Epicardial fat cells	CLTC	-0.0911995	7.44446	-3.10884	0.00225917	0.0347729	-1.87019	-3.05386	Ale_vs_others	Ale
Epicardial fat cells	NEK5	-0.191013	5.85593	-3.11233	0.00226558	0.0348528	-1.8443	-3.05301	Ale_vs_others	Ale
Epicardial fat cells	ALG5	-0.135211	5.5689	-3.10937	0.00226799	0.0348682	-1.85875	-3.05269	Ale_vs_others	Ale
Epicardial fat cells	AC009495.1	0.315487	2.52089	3.10678	0.00227522	0.034932	-1.89936	3.05174	Ale_vs_others	Ale
Epicardial fat cells	VWA5A	-0.165279	4.40402	-3.10876	0.00227933	0.0349753	-1.84846	-3.05119	Ale_vs_others	Ale
Epicardial fat cells	SLC25A32	-0.123658	4.71645	-3.10633	0.00227967	0.034976	-1.8573	-3.05115	Ale_vs_others	Ale
Epicardial fat cells	ZNF426	-0.155769	4.37781	-3.10349	0.00228225	0.0350033	-1.85232	-3.05081	Ale_vs_others	Ale
Epicardial fat cells	COX7C	-0.0922185	8.79808	-3.10683	0.00228438	0.0350258	-1.8801	-3.05053	Ale_vs_others	Ale
Epicardial fat cells	LINC00842	0.154481	5.02307	3.10746	0.0022853	0.0350349	-1.87725	3.05041	Ale_vs_others	Ale
Epicardial fat cells	ZNF583	-0.234824	3.23819	-3.1078	0.0022898	0.035082	-1.82548	-3.04982	Ale_vs_others	Ale
Epicardial fat cells	LPCAT2	-0.103357	6.6764	-3.11321	0.00229928	0.03517	-1.85681	-3.04858	Ale_vs_others	Ale
Epicardial fat cells	RSF1	-0.0708619	7.61879	-3.1031	0.00230563	0.0352402	-1.88784	-3.04775	Ale_vs_others	Ale
Epicardial fat cells	GLMP	-0.147945	5.4131	-3.10241	0.0023154	0.0353573	-1.87711	-3.04648	Ale_vs_others	Ale
Epicardial fat cells	TP53	0.135113	4.60736	3.09914	0.00232357	0.0354475	-1.89673	3.04542	Ale_vs_others	Ale
Epicardial fat cells	ATXN1L	-0.256839	3.21706	-3.08826	0.00232566	0.03547	-1.87988	-3.04515	Ale_vs_others	Ale
Epicardial fat cells	TMSB4X	-0.147202	10.641	-3.1001	0.00233068	0.0355364	-1.90277	-3.0445	Ale_vs_others	Ale
Epicardial fat cells	NCK1-DT	0.184361	3.80503	3.09491	0.00233153	0.0355426	-1.91364	3.04439	Ale_vs_others	Ale
Epicardial fat cells	CNOT1	0.0882915	6.67953	3.09514	0.00234055	0.0356326	-1.91625	3.04323	Ale_vs_others	Ale
Epicardial fat cells	COX6B1	-0.123138	7.33396	-3.09882	0.00234438	0.0356637	-1.89778	-3.04274	Ale_vs_others	Ale
Epicardial fat cells	MCRIP2	0.273856	3.40992	3.09361	0.00234497	0.0356675	-1.92654	3.04266	Ale_vs_others	Ale
Epicardial fat cells	PSMD10	-0.142624	5.19933	-3.09653	0.00235415	0.0357731	-1.89367	-3.04148	Ale_vs_others	Ale
Epicardial fat cells	ARFIP2	0.220137	3.66232	3.09227	0.00235464	0.0357772	-1.93533	3.04142	Ale_vs_others	Ale
Epicardial fat cells	NUDT2	-0.172669	4.18973	-3.09712	0.00236791	0.0359088	-1.87679	-3.03973	Ale_vs_others	Ale
Epicardial fat cells	MOSPD2	-0.157993	4.4691	-3.09333	0.00237536	0.0359826	-1.89463	-3.03878	Ale_vs_others	Ale
Epicardial fat cells	MCM6	0.165243	4.40875	3.09549	0.00237568	0.0359826	-1.91466	3.03874	Ale_vs_others	Ale
Epicardial fat cells	RAB29	-0.270293	3.58687	-3.0952	0.00237898	0.0360186	-1.86623	-3.03832	Ale_vs_others	Ale
Epicardial fat cells	CERS5	-0.109176	5.78714	-3.08928	0.00238152	0.0360363	-1.91917	-3.038	Ale_vs_others	Ale
Epicardial fat cells	FYTTD1	-0.110507	5.44131	-3.09158	0.0023835	0.0360532	-1.90715	-3.03775	Ale_vs_others	Ale
Epicardial fat cells	STX16	0.101991	6.19064	3.09332	0.00238839	0.0360979	-1.92015	3.03713	Ale_vs_others	Ale
Epicardial fat cells	CTPS1	0.207801	3.65377	3.09033	0.00238904	0.0361043	-1.93705	3.03705	Ale_vs_others	Ale
Epicardial fat cells	MAN1A2	-0.0942563	6.74346	-3.08969	0.00239473	0.0361595	-1.92454	-3.03634	Ale_vs_others	Ale
Epicardial fat cells	DLGAP2	0.359242	3.74457	3.0915	0.00239657	0.0361777	-1.94755	3.0361	Ale_vs_others	Ale
Epicardial fat cells	TMEM128	-0.180681	4.16066	-3.09206	0.0023975	0.0361826	-1.90112	-3.03599	Ale_vs_others	Ale
Epicardial fat cells	QARS	-0.17239	4.5028	-3.09247	0.0024002	0.036208	-1.89531	-3.03565	Ale_vs_others	Ale
Epicardial fat cells	ERC2	0.140132	6.38051	3.08949	0.00240114	0.036217	-1.93178	3.03553	Ale_vs_others	Ale
Epicardial fat cells	RNF141	-0.179525	4.52461	-3.08972	0.00240543	0.0362664	-1.89206	-3.03499	Ale_vs_others	Ale
Epicardial fat cells	CYB5D1	0.235132	4.76119	3.0881	0.00240782	0.036287	-1.94531	3.03469	Ale_vs_others	Ale
Epicardial fat cells	PMM1	-0.161942	4.4418	-3.08464	0.00241978	0.0363901	-1.90714	-3.0332	Ale_vs_others	Ale
Epicardial fat cells	MYH9	-0.12749	6.56341	-3.08508	0.00243644	0.0365554	-1.93114	-3.03113	Ale_vs_others	Ale
Epicardial fat cells	BORCS6	-0.3566	1.94307	-3.08609	0.00243705	0.0365587	-1.88948	-3.03105	Ale_vs_others	Ale
Epicardial fat cells	FAM174C	-0.18847	3.90821	-3.08612	0.00243744	0.0365611	-1.89915	-3.031	Ale_vs_others	Ale
Epicardial fat cells	LPIN1	-0.138926	4.83629	-3.08624	0.00244386	0.0366332	-1.90649	-3.03021	Ale_vs_others	Ale
Epicardial fat cells	MICAL3	0.135749	5.31094	3.08138	0.00244491	0.0366406	-1.95472	3.03008	Ale_vs_others	Ale
Epicardial fat cells	FAM214A	-0.117595	5.58664	-3.08499	0.00245399	0.0367369	-1.92597	-3.02896	Ale_vs_others	Ale
Epicardial fat cells	PLS1	0.243581	3.69616	3.07892	0.00245806	0.0367806	-1.96485	3.02846	Ale_vs_others	Ale
Epicardial fat cells	CNMD	0.481989	1.88819	3.07955	0.00245965	0.0367931	-2.02026	3.02826	Ale_vs_others	Ale
Epicardial fat cells	PIGP	-0.183814	4.85922	-3.086	0.00245982	0.0367931	-1.92009	-3.02824	Ale_vs_others	Ale
Epicardial fat cells	TRAF3IP2-AS1	-0.109413	5.93125	-3.08035	0.00247695	0.0369824	-1.94016	-3.02614	Ale_vs_others	Ale
Epicardial fat cells	XRN1	-0.0874001	7.01736	-3.08092	0.00249393	0.0371469	-1.95008	-3.02408	Ale_vs_others	Ale
Epicardial fat cells	TOR1AIP1	-0.126276	5.06416	-3.08088	0.00249904	0.0371887	-1.93524	-3.02346	Ale_vs_others	Ale
Epicardial fat cells	BEX4	-0.126028	6.02958	-3.07365	0.00252752	0.0374901	-1.96069	-3.02003	Ale_vs_others	Ale
Epicardial fat cells	DGCR6L	-0.213711	3.90262	-3.07152	0.00253765	0.0375986	-1.93516	-3.01882	Ale_vs_others	Ale
Epicardial fat cells	DYRK1B	-0.224953	3.56589	-3.08104	0.00253885	0.0376111	-1.91393	-3.01867	Ale_vs_others	Ale
Epicardial fat cells	LRP11	-0.182464	6.15405	-3.0715	0.00254112	0.0376326	-1.96154	-3.0184	Ale_vs_others	Ale
Epicardial fat cells	PGGHG	0.294142	2.85062	3.07261	0.00254665	0.0376851	-1.98138	3.01774	Ale_vs_others	Ale
Epicardial fat cells	LAMTOR5-AS1	0.125666	4.82985	3.07028	0.00254679	0.0376851	-1.98154	3.01773	Ale_vs_others	Ale
Epicardial fat cells	CLP1	0.175472	3.77707	3.07396	0.0025498	0.037712	-1.97938	3.01737	Ale_vs_others	Ale
Epicardial fat cells	CRYBG1	0.350234	2.09477	3.06821	0.00255314	0.0377494	-2.02001	3.01697	Ale_vs_others	Ale
Epicardial fat cells	DPYD	-0.182157	5.89422	-3.07416	0.00255974	0.0378103	-1.96226	-3.01619	Ale_vs_others	Ale
Epicardial fat cells	ADCY2	0.376797	2.99953	3.06398	0.00256087	0.0378144	-2.01579	3.01605	Ale_vs_others	Ale
Epicardial fat cells	ARHGAP8	0.246864	3.42519	3.06742	0.00256669	0.0378778	-1.99783	3.01537	Ale_vs_others	Ale
Epicardial fat cells	DOCK11	0.173021	4.15921	3.06849	0.00257	0.0379092	-1.99696	3.01498	Ale_vs_others	Ale
Epicardial fat cells	TMEM69	-0.165869	4.2882	-3.06785	0.00257361	0.0379449	-1.96406	-3.01455	Ale_vs_others	Ale
Epicardial fat cells	PLAT	-0.302219	7.2699	-3.06866	0.00258102	0.0380139	-1.98354	-3.01368	Ale_vs_others	Ale
Epicardial fat cells	AL138760.1	0.308168	2.5121	3.06695	0.00258424	0.0380435	-2.01729	3.0133	Ale_vs_others	Ale
Epicardial fat cells	N4BP2L1	-0.250471	3.90825	-3.06556	0.00258658	0.0380643	-1.9555	-3.01302	Ale_vs_others	Ale
Epicardial fat cells	RBFADN	-0.321743	1.85226	-3.06392	0.00259015	0.0381037	-1.9721	-3.01261	Ale_vs_others	Ale
Epicardial fat cells	CLN6	0.178488	3.7468	3.05913	0.0025987	0.0381783	-2.01181	3.01161	Ale_vs_others	Ale
Epicardial fat cells	LINC00710	0.3301	2.94977	3.06346	0.00260422	0.0382271	-2.01511	3.01096	Ale_vs_others	Ale
Epicardial fat cells	SMAP1	-0.0837862	6.45931	-3.06343	0.00261149	0.0382998	-1.99833	-3.01011	Ale_vs_others	Ale
Epicardial fat cells	ISCA2	-0.152762	4.66382	-3.06129	0.0026195	0.0383686	-1.97838	-3.00918	Ale_vs_others	Ale
Epicardial fat cells	SSR1	-0.123411	6.48797	-3.06278	0.00262315	0.038406	-1.99835	-3.00876	Ale_vs_others	Ale
Epicardial fat cells	EBLN3P	-0.147587	5.30839	-3.06548	0.00262373	0.038406	-1.97405	-3.00869	Ale_vs_others	Ale
Epicardial fat cells	APH1B	-0.140236	4.72064	-3.06336	0.00263838	0.0385552	-1.98239	-3.007	Ale_vs_others	Ale
Epicardial fat cells	PIMREG	0.437305	1.79656	3.05495	0.00264343	0.038606	-2.0544	3.00642	Ale_vs_others	Ale
Epicardial fat cells	CCDC90B	-0.116343	5.79159	-3.05687	0.00265366	0.0387097	-2.0067	-3.00525	Ale_vs_others	Ale
Epicardial fat cells	AK3	-0.104709	5.82002	-3.05637	0.00265452	0.0387131	-2.00751	-3.00515	Ale_vs_others	Ale
Epicardial fat cells	C11orf49	-0.08355	7.55529	-3.05713	0.00265499	0.0387139	-2.01739	-3.00509	Ale_vs_others	Ale
Epicardial fat cells	PRSS35	0.162288	5.89522	3.05683	0.00265694	0.0387294	-2.02021	3.00487	Ale_vs_others	Ale
Epicardial fat cells	LRRC58	-0.131406	4.83948	-3.05501	0.0026673	0.0388265	-1.99835	-3.00369	Ale_vs_others	Ale
Epicardial fat cells	AL117381.1	0.251064	3.5618	3.0566	0.0026674	0.0388265	-2.02398	3.00368	Ale_vs_others	Ale
Epicardial fat cells	CCDC14	0.101716	5.97469	3.05232	0.00268423	0.0389899	-2.03527	3.00176	Ale_vs_others	Ale
Epicardial fat cells	DES	-0.398622	2.09969	-3.05315	0.00268794	0.0390349	-1.99091	-3.00134	Ale_vs_others	Ale
Epicardial fat cells	SNU13	-0.0919874	7.12215	-3.05437	0.00268944	0.0390479	-2.02255	-3.00117	Ale_vs_others	Ale
Epicardial fat cells	MTA3	0.0810267	7.31396	3.05565	0.00269486	0.0391024	-2.02966	3.00056	Ale_vs_others	Ale
Epicardial fat cells	ASTN2	0.150696	4.76148	3.05151	0.00272811	0.0394552	-2.03264	2.99682	Ale_vs_others	Ale
Epicardial fat cells	ELOVL1	-0.194727	4.2176	-3.04972	0.00273041	0.0394761	-2.00769	-2.99656	Ale_vs_others	Ale
Epicardial fat cells	PCBD1	-0.149891	5.39221	-3.0508	0.00273064	0.0394776	-2.01873	-2.99654	Ale_vs_others	Ale
Epicardial fat cells	SLC7A4	-0.432075	1.67122	-3.04697	0.00273895	0.0395511	-2.00312	-2.99561	Ale_vs_others	Ale
Epicardial fat cells	AC011346.1	0.221376	4.24694	3.04781	0.00274087	0.0395682	-2.05536	2.9954	Ale_vs_others	Ale
Epicardial fat cells	NFATC4	-0.234051	3.39701	-3.04537	0.002751	0.0396678	-2.01602	-2.99427	Ale_vs_others	Ale
Epicardial fat cells	FBXL12	-0.145822	4.40518	-3.0424	0.00275164	0.0396717	-2.03484	-2.9942	Ale_vs_others	Ale
Epicardial fat cells	ZNHIT3	-0.129479	5.54548	-3.04473	0.00277142	0.0398707	-2.04067	-2.99202	Ale_vs_others	Ale
Epicardial fat cells	UBXN4	-0.103693	8.07686	-3.04442	0.00277783	0.0399306	-2.05398	-2.99131	Ale_vs_others	Ale
Epicardial fat cells	ERLEC1	-0.123934	5.90094	-3.04415	0.00278528	0.0400017	-2.04768	-2.99049	Ale_vs_others	Ale
Epicardial fat cells	MIR34AHG	0.345351	2.16466	3.04204	0.00279101	0.0400583	-2.08784	2.98986	Ale_vs_others	Ale
Epicardial fat cells	PAX3	0.268839	4.2414	3.04133	0.0027911	0.0400583	-2.07157	2.98985	Ale_vs_others	Ale
Epicardial fat cells	AC104596.1	0.188732	4.58784	3.04423	0.00279288	0.0400712	-2.06073	2.98966	Ale_vs_others	Ale
Epicardial fat cells	EIF3A	-0.0736074	7.80566	-3.04239	0.00279805	0.0401204	-2.06065	-2.9891	Ale_vs_others	Ale
Epicardial fat cells	PDPN	-0.225874	8.2204	-3.03855	0.00283751	0.0405061	-2.06806	-2.98481	Ale_vs_others	Ale
Epicardial fat cells	BLOC1S1	-0.140056	5.51429	-3.03647	0.00283825	0.0405114	-2.06598	-2.98473	Ale_vs_others	Ale
Epicardial fat cells	FAM8A1	-0.170225	3.9559	-3.0315	0.00284987	0.0406094	-2.05709	-2.98348	Ale_vs_others	Ale
Epicardial fat cells	RFC5	0.230853	2.91265	3.02785	0.00285075	0.0406099	-2.1182	2.98339	Ale_vs_others	Ale
Epicardial fat cells	BROX	-0.149454	4.97364	-3.03532	0.00285343	0.0406336	-2.05785	-2.9831	Ale_vs_others	Ale
Epicardial fat cells	PSENEN	-0.157718	4.99595	-3.03378	0.00285483	0.0406409	-2.06701	-2.98295	Ale_vs_others	Ale
Epicardial fat cells	NLGN4Y	0.227789	5.00042	3.03523	0.00285935	0.04068	-2.09192	2.98247	Ale_vs_others	Ale
Epicardial fat cells	PARP8	0.10718	6.18981	3.03251	0.00286058	0.0406884	-2.09098	2.98234	Ale_vs_others	Ale
Epicardial fat cells	NDUFAF3	-0.128736	5.39263	-3.03332	0.0028665	0.0407418	-2.07583	-2.9817	Ale_vs_others	Ale
Epicardial fat cells	ECI1	0.138714	5.17856	3.03242	0.00287065	0.0407627	-2.08741	2.98126	Ale_vs_others	Ale
Epicardial fat cells	GLOD4	-0.125569	5.80425	-3.03221	0.00287319	0.0407916	-2.07555	-2.98099	Ale_vs_others	Ale
Epicardial fat cells	HSPB1	-0.118083	8.00424	-3.03326	0.00287346	0.0407936	-2.08495	-2.98096	Ale_vs_others	Ale
Epicardial fat cells	FTX	-0.0862815	9.69035	-3.0335	0.00287848	0.0408448	-2.09036	-2.98043	Ale_vs_others	Ale
Epicardial fat cells	UBLCP1	-0.152959	4.52839	-3.03182	0.00288559	0.0409076	-2.06452	-2.97967	Ale_vs_others	Ale
Epicardial fat cells	AC092821.3	0.166796	3.80727	3.03102	0.0028864	0.0409125	-2.0982	2.97958	Ale_vs_others	Ale
Epicardial fat cells	DIAPH3	0.194175	6.62783	3.03116	0.00289523	0.040997	-2.10476	2.97865	Ale_vs_others	Ale
Epicardial fat cells	HOXC6	-0.255501	3.88424	-3.02947	0.00290054	0.0410523	-2.04867	-2.97809	Ale_vs_others	Ale
Epicardial fat cells	AC119396.1	0.3704	1.84729	3.03022	0.00290144	0.0410596	-2.13116	2.97799	Ale_vs_others	Ale
Epicardial fat cells	RILPL2	-0.237639	3.22882	-3.02528	0.00291784	0.041215	-2.05852	-2.97626	Ale_vs_others	Ale
Epicardial fat cells	TAF1	0.0884559	5.57721	3.0247	0.00292043	0.0412443	-2.11031	2.97599	Ale_vs_others	Ale
Epicardial fat cells	AC027288.3	0.201934	3.95072	3.02416	0.0029467	0.0415053	-2.12514	2.97324	Ale_vs_others	Ale
Epicardial fat cells	WFDC10B	-0.422576	1.90068	-3.02305	0.0029523	0.0415565	-2.09125	-2.97266	Ale_vs_others	Ale
Epicardial fat cells	BFAR	-0.130805	5.20547	-3.01963	0.00297312	0.0417707	-2.10337	-2.9705	Ale_vs_others	Ale
Epicardial fat cells	DLG4	-0.162552	4.35073	-3.02026	0.00297389	0.0417798	-2.09435	-2.97042	Ale_vs_others	Ale
Epicardial fat cells	TRIM66	0.174658	4.0112	3.02395	0.00297528	0.0417938	-2.12194	2.97028	Ale_vs_others	Ale
Epicardial fat cells	RALGAPB	-0.0984641	5.96452	-3.01804	0.0029762	0.0418012	-2.1172	-2.97019	Ale_vs_others	Ale
Epicardial fat cells	FAM199X	-0.112544	5.1511	-3.02076	0.00297993	0.041835	-2.10298	-2.9698	Ale_vs_others	Ale
Epicardial fat cells	MGME1	0.184992	4.21575	3.01882	0.00298067	0.0418419	-2.1312	2.96972	Ale_vs_others	Ale
Epicardial fat cells	DENND6B	-0.260774	3.21305	-3.02028	0.00298497	0.0418892	-2.07003	-2.96928	Ale_vs_others	Ale
Epicardial fat cells	NFE2L3	0.305794	2.87619	3.01748	0.00298536	0.0418897	-2.15004	2.96924	Ale_vs_others	Ale
Epicardial fat cells	TYR	0.318639	2.29808	3.02017	0.0029879	0.0419124	-2.15144	2.96898	Ale_vs_others	Ale
Epicardial fat cells	FKBP14	-0.140263	5.62806	-3.02289	0.00299733	0.0420038	-2.10246	-2.96801	Ale_vs_others	Ale
Epicardial fat cells	IPO9-AS1	0.148234	5.51319	3.01872	0.00299853	0.0420114	-2.13425	2.96789	Ale_vs_others	Ale
Epicardial fat cells	TBX19	-0.229038	3.5901	-3.02406	0.00301601	0.0421644	-2.07112	-2.9661	Ale_vs_others	Ale
Epicardial fat cells	MRPL43	-0.115946	5.58367	-3.01644	0.00302755	0.0422726	-2.12202	-2.96493	Ale_vs_others	Ale
Epicardial fat cells	CABYR	0.328227	1.86227	3.01743	0.00303031	0.0422919	-2.16096	2.96465	Ale_vs_others	Ale
Epicardial fat cells	NDUFA8	-0.121079	5.61393	-3.016	0.00303463	0.0423392	-2.12458	-2.96421	Ale_vs_others	Ale
Epicardial fat cells	EIF1B	-0.108956	6.84265	-3.0157	0.00304657	0.0424539	-2.12965	-2.963	Ale_vs_others	Ale
Epicardial fat cells	MCPH1	-0.0861403	6.4227	-3.01255	0.00304797	0.0424674	-2.1385	-2.96286	Ale_vs_others	Ale
Epicardial fat cells	POLK	-0.104609	6.39838	-3.01457	0.00304889	0.0424751	-2.12983	-2.96277	Ale_vs_others	Ale
Epicardial fat cells	COX7A2L	-0.092559	6.86893	-3.01422	0.00305583	0.0425369	-2.13503	-2.96207	Ale_vs_others	Ale
Epicardial fat cells	NHS	0.258134	3.31005	3.01333	0.00305648	0.0425419	-2.16331	2.962	Ale_vs_others	Ale
Epicardial fat cells	SCAND1	-0.14616	5.54418	-3.01254	0.00305914	0.0425697	-2.12586	-2.96173	Ale_vs_others	Ale
Epicardial fat cells	AL022318.5	-0.289465	2.7691	-3.01336	0.0030635	0.0426051	-2.12354	-2.96129	Ale_vs_others	Ale
Epicardial fat cells	GLI2	0.128994	5.8122	3.00859	0.00306847	0.0426513	-2.1576	2.96079	Ale_vs_others	Ale
Epicardial fat cells	LMAN2	-0.118349	6.4517	-3.0132	0.0030696	0.0426595	-2.13637	-2.96068	Ale_vs_others	Ale
Epicardial fat cells	DIO3OS	-0.351503	2.70969	-3.00988	0.00307582	0.0427238	-2.10438	-2.96006	Ale_vs_others	Ale
Epicardial fat cells	PPCS	-0.163694	4.82177	-3.01201	0.00308656	0.0428264	-2.12014	-2.95898	Ale_vs_others	Ale
Epicardial fat cells	COPS2	-0.107767	6.12487	-3.00988	0.00308943	0.0428569	-2.14414	-2.9587	Ale_vs_others	Ale
Epicardial fat cells	TBC1D8	0.149811	4.61213	3.0123	0.00309254	0.0428805	-2.14485	2.95839	Ale_vs_others	Ale
Epicardial fat cells	PDE6D	-0.159416	4.36317	-3.00538	0.00309525	0.0429079	-2.13434	-2.95812	Ale_vs_others	Ale
Epicardial fat cells	A2M	0.351074	2.3088	3.00814	0.00309639	0.0429219	-2.17517	2.958	Ale_vs_others	Ale
Epicardial fat cells	AL022238.2	0.306188	2.47886	3.0065	0.00309695	0.0429251	-2.18062	2.95795	Ale_vs_others	Ale
Epicardial fat cells	RNF103	-0.14047	4.61627	-3.00839	0.00309706	0.0429251	-2.13231	-2.95794	Ale_vs_others	Ale
Epicardial fat cells	AL391840.1	0.334656	2.18924	3.00852	0.0030977	0.0429251	-2.16519	2.95787	Ale_vs_others	Ale
Epicardial fat cells	ABHD15-AS1	0.220719	3.53318	3.00851	0.00309797	0.0429251	-2.1677	2.95785	Ale_vs_others	Ale
Epicardial fat cells	AC109587.1	0.217053	3.6982	3.00897	0.00310075	0.0429488	-2.15814	2.95757	Ale_vs_others	Ale
Epicardial fat cells	SEC11A	-0.0881111	7.85731	-3.00778	0.00312323	0.0431588	-2.15736	-2.95534	Ale_vs_others	Ale
Epicardial fat cells	LARP4	-0.086904	6.29096	-3.00412	0.00312594	0.0431855	-2.15912	-2.95507	Ale_vs_others	Ale
Epicardial fat cells	AC090577.1	0.375293	1.64898	3.00607	0.0031287	0.0432105	-2.17161	2.9548	Ale_vs_others	Ale
Epicardial fat cells	MARCH5	-0.0926359	6.28765	-3.00447	0.00313201	0.0432394	-2.16009	-2.95448	Ale_vs_others	Ale
Epicardial fat cells	JCAD	-0.17962	5.80268	-3.00583	0.00313571	0.043283	-2.14652	-2.95411	Ale_vs_others	Ale
Epicardial fat cells	CENPA	0.330684	2.77768	2.99352	0.0031373	0.0432899	-2.22525	2.95396	Ale_vs_others	Ale
Epicardial fat cells	ZRANB3	0.0938381	6.46549	3.00248	0.00314267	0.0433454	-2.17729	2.95343	Ale_vs_others	Ale
Epicardial fat cells	NOG	-0.339391	2.77056	-3.00694	0.00315789	0.0434976	-2.11703	-2.95194	Ale_vs_others	Ale
Epicardial fat cells	OSBPL10	-0.120365	7.0883	-3.00193	0.00315975	0.0435153	-2.16904	-2.95175	Ale_vs_others	Ale
Epicardial fat cells	NUTM2B-AS1	-0.0810805	7.04308	-3.00281	0.00316237	0.0435458	-2.1677	-2.9515	Ale_vs_others	Ale
Epicardial fat cells	BNIP3L	-0.12152	6.61974	-2.99893	0.00317382	0.0436639	-2.17417	-2.95038	Ale_vs_others	Ale
Epicardial fat cells	ARSG	0.27203	2.47627	2.99876	0.00317868	0.0437083	-2.19941	2.94991	Ale_vs_others	Ale
Epicardial fat cells	RSRC1	0.079101	6.95933	2.99815	0.00318172	0.0437362	-2.18814	2.94961	Ale_vs_others	Ale
Epicardial fat cells	ATP5F1A	-0.0903312	7.56159	-2.99807	0.003198	0.0438871	-2.18187	-2.94804	Ale_vs_others	Ale
Epicardial fat cells	TIMELESS	0.207112	3.44112	2.99637	0.00319816	0.0438874	-2.19472	2.94802	Ale_vs_others	Ale
Epicardial fat cells	NCOA4	-0.129779	5.53677	-2.99711	0.00320241	0.0439288	-2.17389	-2.94761	Ale_vs_others	Ale
Epicardial fat cells	PLCL1	-0.230315	4.74311	-2.99968	0.00320314	0.043935	-2.15885	-2.94754	Ale_vs_others	Ale
Epicardial fat cells	SHCBP1	0.359748	2.37415	2.99315	0.00320934	0.044003	-2.22737	2.94694	Ale_vs_others	Ale
Epicardial fat cells	TUBA1C	0.146456	6.49147	3.00004	0.00321008	0.0440094	-2.18726	2.94687	Ale_vs_others	Ale
Epicardial fat cells	MEF2C-AS1	0.425263	1.71409	2.99267	0.00321052	0.0440117	-2.23203	2.94683	Ale_vs_others	Ale
Epicardial fat cells	PAN2	0.213406	3.62246	2.99799	0.00322547	0.0441485	-2.20276	2.94539	Ale_vs_others	Ale
Epicardial fat cells	FAM184B	0.240043	3.47873	2.99326	0.00322652	0.0441534	-2.21523	2.94529	Ale_vs_others	Ale
Epicardial fat cells	STON1-GTF2A1L	-0.201328	3.61553	-2.99661	0.00322799	0.044166	-2.1483	-2.94515	Ale_vs_others	Ale
Epicardial fat cells	HMGB1	0.103775	9.10668	2.99459	0.003249	0.0443453	-2.20249	2.94314	Ale_vs_others	Ale
Epicardial fat cells	AL031768.2	0.282494	2.42913	2.99399	0.00325132	0.0443731	-2.20718	2.94292	Ale_vs_others	Ale
Epicardial fat cells	TMEM245	-0.0865196	6.59108	-2.99048	0.00326087	0.0444731	-2.20176	-2.94201	Ale_vs_others	Ale
Epicardial fat cells	GRINA	-0.156563	5.09734	-2.98724	0.00327696	0.0445898	-2.18299	-2.94049	Ale_vs_others	Ale
Epicardial fat cells	TP53TG5	0.338159	1.9261	2.99037	0.00327853	0.044597	-2.23486	2.94034	Ale_vs_others	Ale
Epicardial fat cells	TIMM9	-0.135148	4.87952	-2.98816	0.00328683	0.0446672	-2.18824	-2.93956	Ale_vs_others	Ale
Epicardial fat cells	TNXB	0.346519	2.13132	2.989	0.00328875	0.0446837	-2.24388	2.93937	Ale_vs_others	Ale
Epicardial fat cells	AC090825.1	-0.122475	5.84791	-2.99001	0.00329555	0.0447477	-2.19674	-2.93873	Ale_vs_others	Ale
Epicardial fat cells	AP5M1	-0.139079	4.655	-2.98465	0.00329571	0.0447478	-2.1934	-2.93872	Ale_vs_others	Ale
Epicardial fat cells	AC011092.3	0.307649	2.2037	2.98874	0.00329744	0.0447619	-2.22967	2.93856	Ale_vs_others	Ale
Epicardial fat cells	NRM	-0.225509	3.19387	-2.9861	0.00331356	0.0449017	-2.17109	-2.93705	Ale_vs_others	Ale
Epicardial fat cells	PRIM1	0.253348	2.78643	2.98051	0.00333579	0.0451273	-2.24623	2.93497	Ale_vs_others	Ale
Epicardial fat cells	CLDN18	0.349114	1.68308	2.98424	0.00333719	0.0451386	-2.25037	2.93484	Ale_vs_others	Ale
Epicardial fat cells	NPTN	-0.102887	6.47226	-2.98344	0.00334175	0.0451716	-2.22118	-2.93442	Ale_vs_others	Ale
Epicardial fat cells	NBAT1	0.365873	1.85831	2.98351	0.00334513	0.0452054	-2.25356	2.9341	Ale_vs_others	Ale
Epicardial fat cells	ROBO1	0.114716	7.5464	2.98445	0.00336184	0.0453536	-2.22901	2.93256	Ale_vs_others	Ale
Epicardial fat cells	TBX20	-0.131095	7.12902	-2.98084	0.00337488	0.0454724	-2.2296	-2.93135	Ale_vs_others	Ale
Epicardial fat cells	FBXO9	-0.12252	5.57363	-2.98215	0.00337696	0.0454873	-2.21142	-2.93116	Ale_vs_others	Ale
Epicardial fat cells	AL354740.1	0.252281	2.6388	2.98184	0.0033798	0.0455108	-2.2417	2.9309	Ale_vs_others	Ale
Epicardial fat cells	CYYR1	0.204281	4.00304	2.98044	0.00338135	0.045521	-2.24412	2.93076	Ale_vs_others	Ale
Epicardial fat cells	AL157834.1	0.247185	2.89914	2.98174	0.00338156	0.045521	-2.25389	2.93074	Ale_vs_others	Ale
Epicardial fat cells	MRPS24	-0.116844	5.67895	-2.97997	0.0033826	0.0455313	-2.2226	-2.93064	Ale_vs_others	Ale
Epicardial fat cells	AC113167.1	0.302239	3.39103	2.98024	0.00339021	0.0456049	-2.2477	2.92995	Ale_vs_others	Ale
Epicardial fat cells	MYLK-AS1	0.243186	2.93592	2.97331	0.00339068	0.0456094	-2.27179	2.9299	Ale_vs_others	Ale
Epicardial fat cells	AC022217.3	0.39804	1.63801	2.97764	0.00339195	0.0456188	-2.27884	2.92979	Ale_vs_others	Ale
Epicardial fat cells	TEN1	-0.239832	3.01073	-2.97956	0.00341256	0.0458049	-2.19091	-2.9279	Ale_vs_others	Ale
Epicardial fat cells	SNX7	-0.121343	5.02349	-2.97477	0.00341999	0.0458705	-2.21941	-2.92723	Ale_vs_others	Ale
Epicardial fat cells	CCDC134	-0.250369	3.35744	-2.97878	0.0034208	0.0458775	-2.21079	-2.92715	Ale_vs_others	Ale
Epicardial fat cells	HIST1H1D	0.339507	3.37336	2.97727	0.00342412	0.0459008	-2.25093	2.92685	Ale_vs_others	Ale
Epicardial fat cells	POC1A	0.325082	2.05411	2.97655	0.00343862	0.0460129	-2.27042	2.92554	Ale_vs_others	Ale
Epicardial fat cells	RPAIN	-0.104056	6.13775	-2.97508	0.0034499	0.0461208	-2.24087	-2.92452	Ale_vs_others	Ale
Epicardial fat cells	AC025159.1	0.210391	5.0108	2.97693	0.00345248	0.0461456	-2.24806	2.92429	Ale_vs_others	Ale
Epicardial fat cells	CLCN5	0.147654	5.81888	2.97086	0.00346699	0.0462835	-2.264	2.92298	Ale_vs_others	Ale
Epicardial fat cells	AC009299.3	0.354475	1.7538	2.97164	0.00346909	0.0462995	-2.28845	2.92279	Ale_vs_others	Ale
Epicardial fat cells	PRDX5	-0.103701	7.33423	-2.97273	0.00347233	0.0463296	-2.24995	-2.9225	Ale_vs_others	Ale
Epicardial fat cells	PHB	-0.107263	5.81971	-2.97153	0.00347247	0.0463296	-2.24588	-2.92249	Ale_vs_others	Ale
Epicardial fat cells	C11orf68	-0.24217	3.40035	-2.96796	0.00347343	0.0463368	-2.22041	-2.9224	Ale_vs_others	Ale
Epicardial fat cells	RBL1	0.186153	4.2133	2.97291	0.00348461	0.0464392	-2.25978	2.9214	Ale_vs_others	Ale
Epicardial fat cells	HEXA	-0.113856	5.67885	-2.96907	0.00349255	0.0465062	-2.24823	-2.92069	Ale_vs_others	Ale
Epicardial fat cells	RNF157	-0.287308	2.97131	-2.96968	0.00351604	0.0467257	-2.22905	-2.9186	Ale_vs_others	Ale
Epicardial fat cells	TAC3	-0.247893	6.20306	-2.96453	0.00353933	0.0469228	-2.25925	-2.91654	Ale_vs_others	Ale
Epicardial fat cells	TMEM234	-0.254043	2.74876	-2.96689	0.00354125	0.0469378	-2.23216	-2.91637	Ale_vs_others	Ale
Epicardial fat cells	OBI1	-0.138807	4.83315	-2.9606	0.00355597	0.0470759	-2.25574	-2.91508	Ale_vs_others	Ale
Epicardial fat cells	PDZD11	-0.18924	4.07333	-2.96119	0.00355821	0.0470982	-2.25707	-2.91488	Ale_vs_others	Ale
Epicardial fat cells	JPX	-0.0783449	7.70755	-2.96415	0.0035612	0.0471261	-2.27746	-2.91462	Ale_vs_others	Ale
Epicardial fat cells	KIAA0753	-0.133411	4.91275	-2.96299	0.00356825	0.0471887	-2.25153	-2.914	Ale_vs_others	Ale
Epicardial fat cells	AL022323.4	0.236734	3.50999	2.96237	0.00356838	0.0471887	-2.29591	2.91399	Ale_vs_others	Ale
Epicardial fat cells	TTC39B	0.185478	4.09125	2.95851	0.00358233	0.047296	-2.30232	2.91277	Ale_vs_others	Ale
Epicardial fat cells	PTPRG-AS1	0.210622	3.72772	2.96082	0.00359329	0.0473879	-2.29668	2.91182	Ale_vs_others	Ale
Epicardial fat cells	RNF13	-0.095464	6.69519	-2.96	0.00360262	0.0474718	-2.28356	-2.91101	Ale_vs_others	Ale
Epicardial fat cells	AC110614.1	-0.254267	3.80836	-2.95734	0.00362185	0.0476624	-2.2569	-2.90935	Ale_vs_others	Ale
Epicardial fat cells	MTCP1	0.23721	3.19981	2.95716	0.00362903	0.0477332	-2.311	2.90873	Ale_vs_others	Ale
Epicardial fat cells	ANOS1	0.275638	3.49166	2.95592	0.00363222	0.0477516	-2.32466	2.90845	Ale_vs_others	Ale
Epicardial fat cells	SCART1	0.347381	2.18609	2.95743	0.00363272	0.0477543	-2.32984	2.90841	Ale_vs_others	Ale
Epicardial fat cells	DPM3	-0.174486	4.8158	-2.95742	0.00364101	0.047822	-2.27701	-2.9077	Ale_vs_others	Ale
Epicardial fat cells	PSAP	-0.0974891	7.18091	-2.9544	0.0036455	0.047853	-2.29944	-2.90731	Ale_vs_others	Ale
Epicardial fat cells	CACHD1	0.144482	6.55457	2.95502	0.00364584	0.047853	-2.30732	2.90728	Ale_vs_others	Ale
Epicardial fat cells	JPT1	0.135857	5.95986	2.95741	0.00364988	0.0478854	-2.30138	2.90694	Ale_vs_others	Ale
Epicardial fat cells	FAM177A1	-0.105202	6.87202	-2.95482	0.00365131	0.0478963	-2.30105	-2.90681	Ale_vs_others	Ale
Epicardial fat cells	PUS7	0.148036	4.75489	2.95402	0.00365211	0.0479028	-2.30381	2.90675	Ale_vs_others	Ale
Epicardial fat cells	WIZ	-0.171111	4.06408	-2.947	0.00365959	0.0479572	-2.28626	-2.9061	Ale_vs_others	Ale
Epicardial fat cells	TAGLN	-0.376571	3.8487	-2.95309	0.00366504	0.0480035	-2.27718	-2.90564	Ale_vs_others	Ale
Epicardial fat cells	AC090518.1	-0.407167	1.60345	-2.95368	0.00366974	0.0480435	-2.28419	-2.90524	Ale_vs_others	Ale
Epicardial fat cells	RAB11B	-0.141652	5.24755	-2.95179	0.00367064	0.0480488	-2.28799	-2.90516	Ale_vs_others	Ale
Epicardial fat cells	HAND1	-0.146078	9.10917	-2.9535	0.00367675	0.0481077	-2.30759	-2.90464	Ale_vs_others	Ale
Epicardial fat cells	VHL	-0.139917	4.74919	-2.94857	0.00368529	0.0481839	-2.29313	-2.90391	Ale_vs_others	Ale
Epicardial fat cells	RAD21	-0.089232	7.42005	-2.95189	0.00369069	0.0482269	-2.30888	-2.90346	Ale_vs_others	Ale
Epicardial fat cells	LINC00910	0.289513	3.72169	2.94978	0.00369526	0.0482629	-2.33277	2.90307	Ale_vs_others	Ale
Epicardial fat cells	GPC5	0.238092	5.84398	2.95248	0.00369635	0.0482713	-2.31177	2.90298	Ale_vs_others	Ale
Epicardial fat cells	RDH11	-0.120175	5.84541	-2.94968	0.0036995	0.0483029	-2.30578	-2.90271	Ale_vs_others	Ale
Epicardial fat cells	BANF1	-0.11291	7.00603	-2.95167	0.00370768	0.048356	-2.30509	-2.90202	Ale_vs_others	Ale
Epicardial fat cells	EPS8	-0.147253	6.41707	-2.94973	0.00370995	0.0483741	-2.30912	-2.90183	Ale_vs_others	Ale
Epicardial fat cells	FBXL4	-0.113462	7.25466	-2.95189	0.0037106	0.0483741	-2.31012	-2.90177	Ale_vs_others	Ale
Epicardial fat cells	TAOK1	-0.0733133	7.66048	-2.95012	0.00371192	0.0483818	-2.31598	-2.90166	Ale_vs_others	Ale
Epicardial fat cells	MORN2	-0.206406	4.31257	-2.95092	0.00371567	0.0484138	-2.28611	-2.90134	Ale_vs_others	Ale
Epicardial fat cells	HBP1	-0.129294	5.81389	-2.94492	0.00372025	0.0484508	-2.31532	-2.90096	Ale_vs_others	Ale
Epicardial fat cells	CEP70	0.172073	4.47059	2.94424	0.00372116	0.0484526	-2.33273	2.90088	Ale_vs_others	Ale
Epicardial fat cells	WAKMAR2	-0.207548	4.35482	-2.94857	0.00372403	0.0484734	-2.27699	-2.90064	Ale_vs_others	Ale
Epicardial fat cells	TOR1AIP2	-0.107083	7.09736	-2.95144	0.00372627	0.0484917	-2.31013	-2.90045	Ale_vs_others	Ale
Epicardial fat cells	EVL	-0.112054	7.05946	-2.94935	0.00372682	0.0484949	-2.31681	-2.9004	Ale_vs_others	Ale
Epicardial fat cells	AC015802.6	0.248152	3.42357	2.95004	0.0037315	0.0485316	-2.33215	2.90001	Ale_vs_others	Ale
Epicardial fat cells	AL355612.1	0.27263	5.76744	2.94805	0.00373508	0.048555	-2.32465	2.89971	Ale_vs_others	Ale
Epicardial fat cells	CUL4B	-0.124791	4.98391	-2.94648	0.00375113	0.0487162	-2.31152	-2.89837	Ale_vs_others	Ale
Epicardial fat cells	DDX10	0.0992025	6.14004	2.9418	0.00376485	0.0488467	-2.34273	2.89722	Ale_vs_others	Ale
Epicardial fat cells	DCUN1D1	-0.0964409	5.67064	-2.94272	0.00377019	0.0488968	-2.32451	-2.89678	Ale_vs_others	Ale
Epicardial fat cells	MCM5	0.279845	2.7226	2.94254	0.00377917	0.0489616	-2.35195	2.89603	Ale_vs_others	Ale
Epicardial fat cells	MBD1	-0.141157	4.68127	-2.94043	0.00378456	0.0490129	-2.31486	-2.89558	Ale_vs_others	Ale
Epicardial fat cells	BET1	-0.13624	5.91099	-2.94367	0.00378616	0.049026	-2.32007	-2.89545	Ale_vs_others	Ale
Epicardial fat cells	SERPINE3	-0.263318	6.75806	-2.94489	0.00379885	0.0491325	-2.31669	-2.8944	Ale_vs_others	Ale
Epicardial fat cells	LMNA	-0.115395	6.9233	-2.94091	0.00380607	0.0492001	-2.33775	-2.8938	Ale_vs_others	Ale
Epicardial fat cells	TUT4	-0.0827704	7.86037	-2.93984	0.00382332	0.0493487	-2.34159	-2.89238	Ale_vs_others	Ale
Epicardial fat cells	HNRNPAB	0.126752	6.35279	2.9403	0.00382875	0.0493891	-2.34728	2.89194	Ale_vs_others	Ale
Epicardial fat cells	FRAT2	0.377903	1.72754	2.92785	0.00384485	0.0495316	-2.40106	2.89062	Ale_vs_others	Ale
Epicardial fat cells	TMEM179B	-0.125904	5.82835	-2.93914	0.00385755	0.0496345	-2.33479	-2.88958	Ale_vs_others	Ale
Epicardial fat cells	TNFRSF25	0.374583	1.78469	2.9354	0.00386521	0.049713	-2.38148	2.88896	Ale_vs_others	Ale
Epicardial fat cells	FAM41C	-0.331502	2.46165	-2.93632	0.00386897	0.0497375	-2.31788	-2.88865	Ale_vs_others	Ale
Epicardial fat cells	ZBED3-AS1	0.222331	3.18112	2.93334	0.00387421	0.049774	-2.37587	2.88823	Ale_vs_others	Ale
Epicardial fat cells	ORC6	0.201603	4.34294	2.93506	0.00389439	0.0499377	-2.36401	2.88659	Ale_vs_others	Ale
Epicardial fat cells	SON	0.0764822	7.77804	2.93526	0.0038969	0.0499659	-2.36192	2.88639	Ale_vs_others	Ale
Erythroblasts	SRRM2	0.66709	8.44556	6.02344	7.94549e-08	1.37193e-05	6.82871	5.36836	Ale_vs_others	Ale
Erythroblasts	ZNF423	0.775827	5.08403	4.1864	9.21375e-05	0.00353961	0.942442	3.91042	Ale_vs_others	Ale
Erythroblasts	MAPK1	-0.419008	6.90758	-4.11925	9.80208e-05	0.00370334	0.981084	-3.89544	Ale_vs_others	Ale
Erythroblasts	PCF11	-0.806816	5.74274	-4.03625	0.000122118	0.00434964	0.663929	-3.84183	Ale_vs_others	Ale
Erythroblasts	NEBL	1.05062	4.89335	4.0578	0.000132911	0.00462785	0.664072	3.821	Ale_vs_others	Ale
Erythroblasts	SNHG7	0.563981	6.4464	4.04447	0.000140515	0.00482176	0.631761	3.80726	Ale_vs_others	Ale
Erythroblasts	MIR4435-2HG	-0.591759	6.43251	-3.91514	0.000267258	0.00774829	0.195849	-3.64513	Ale_vs_others	Ale
Erythroblasts	ZNF410	-0.582489	5.29997	-3.68105	0.000416406	0.0106495	-0.242911	-3.52946	Ale_vs_others	Ale
Erythroblasts	SRSF8	0.622613	4.99222	3.73434	0.00041923	0.0107095	-0.0934092	3.52767	Ale_vs_others	Ale
Erythroblasts	NAV2	0.926701	6.13553	3.71311	0.000422463	0.0107685	-0.203659	3.52564	Ale_vs_others	Ale
Erythroblasts	GALNT17	0.898449	5.20779	3.65307	0.000530014	0.0126625	-0.391735	3.46511	Ale_vs_others	Ale
Erythroblasts	BBS9	0.719781	6.3372	3.59916	0.000592438	0.0137037	-0.502649	3.43505	Ale_vs_others	Ale
Erythroblasts	TBCB	0.573451	5.52454	3.58836	0.000612334	0.0140496	-0.505544	3.42609	Ale_vs_others	Ale
Erythroblasts	L1TD1	1.01614	4.85288	3.54289	0.000710053	0.0156238	-0.590607	3.38567	Ale_vs_others	Ale
Erythroblasts	PGM3	-0.655027	5.14317	-3.53507	0.00071836	0.015756	-0.674788	-3.38247	Ale_vs_others	Ale
Erythroblasts	TUBB2B	0.713868	5.89489	3.55024	0.000734846	0.0160196	-0.671299	3.37624	Ale_vs_others	Ale
Erythroblasts	PTPRZ1	1.01954	5.18329	3.51494	0.000752286	0.016282	-0.649146	3.36978	Ale_vs_others	Ale
Erythroblasts	CDH2	0.716019	6.42518	3.53955	0.000800618	0.0170114	-0.740695	3.35258	Ale_vs_others	Ale
Erythroblasts	RPS29	0.324524	10.4194	3.48818	0.000916109	0.0186818	-0.860397	3.3151	Ale_vs_others	Ale
Erythroblasts	METTL26	0.601776	5.26771	3.49408	0.000916873	0.0186952	-0.757875	3.31487	Ale_vs_others	Ale
Erythroblasts	SAR1A	-0.504794	5.98613	-3.43157	0.00094577	0.0191018	-0.872511	-3.30618	Ale_vs_others	Ale
Erythroblasts	FGD4	0.847677	5.41144	3.43659	0.000982586	0.0196284	-0.876679	3.29547	Ale_vs_others	Ale
Erythroblasts	MRFAP1	0.408164	6.29885	3.40958	0.00104493	0.0205163	-0.86739	3.27814	Ale_vs_others	Ale
Erythroblasts	PRDX5	0.403907	6.51722	3.41476	0.00116835	0.022173	-0.982012	3.2465	Ale_vs_others	Ale
Erythroblasts	RB1CC1	-0.423716	7.44436	-3.39619	0.00118986	0.0224467	-1.08714	-3.2413	Ale_vs_others	Ale
Erythroblasts	NFATC2IP	0.437028	5.59186	3.38539	0.00121481	0.0227869	-1.02171	3.23538	Ale_vs_others	Ale
Erythroblasts	TRPM3	0.806298	5.62637	3.38599	0.00121693	0.0228186	-1.05725	3.23488	Ale_vs_others	Ale
Erythroblasts	FBXL20	-0.448748	7.28697	-3.37146	0.0012637	0.0234523	-1.09382	-3.2241	Ale_vs_others	Ale
Erythroblasts	UBE2I	0.415468	7.10619	3.35791	0.00130044	0.0239382	-1.11032	3.21588	Ale_vs_others	Ale
Erythroblasts	MDK	0.506181	7.57764	3.36756	0.00131091	0.0240686	-1.11218	3.21358	Ale_vs_others	Ale
Erythroblasts	ERC2	0.815192	5.04158	3.37955	0.00134028	0.0244172	-1.10661	3.20721	Ale_vs_others	Ale
Erythroblasts	PITPNC1	0.542946	5.73311	3.36334	0.00135832	0.0246419	-1.11683	3.20337	Ale_vs_others	Ale
Erythroblasts	TRAPPC2L	0.558365	4.76708	3.32778	0.00136299	0.0246975	-1.14019	3.20238	Ale_vs_others	Ale
Erythroblasts	USP15	-0.435963	8.67008	-3.34655	0.00145743	0.0258747	-1.21618	-3.18303	Ale_vs_others	Ale
Erythroblasts	LEPR	-0.706873	6.88246	-3.31737	0.00150465	0.0264466	-1.1895	-3.17379	Ale_vs_others	Ale
Erythroblasts	UCHL1	0.727167	5.46284	3.30663	0.00157682	0.0273269	-1.21198	3.16016	Ale_vs_others	Ale
Erythroblasts	PRKCA	0.506837	5.69637	3.28865	0.00157996	0.0273565	-1.24149	3.15958	Ale_vs_others	Ale
Erythroblasts	THRAP3	0.317622	7.50417	3.24775	0.00176942	0.0295239	-1.31169	3.12643	Ale_vs_others	Ale
Erythroblasts	ZNF800	-0.594224	5.63468	-3.25398	0.0018388	0.0302928	-1.37745	-3.1151	Ale_vs_others	Ale
Erythroblasts	WRN	-0.433022	8.78553	-3.25508	0.00188154	0.0307213	-1.4152	-3.10832	Ale_vs_others	Ale
Erythroblasts	MAML2	0.507018	6.59479	3.24824	0.00189269	0.0308452	-1.38449	3.10657	Ale_vs_others	Ale
Erythroblasts	TFR2	-0.690076	5.37163	-3.24235	0.00192367	0.0311896	-1.45757	-3.10177	Ale_vs_others	Ale
Erythroblasts	KAT7	-0.518702	5.66797	-3.22449	0.00192774	0.0312255	-1.40987	-3.10114	Ale_vs_others	Ale
Erythroblasts	NSUN2	-0.670768	4.86728	-3.22391	0.00195312	0.0315041	-1.45542	-3.09727	Ale_vs_others	Ale
Erythroblasts	UTP11	0.426577	5.2093	3.23136	0.00195394	0.0315115	-1.38951	3.09714	Ale_vs_others	Ale
Erythroblasts	SCLT1	-0.443193	7.0634	-3.2221	0.00196198	0.0316067	-1.4488	-3.09593	Ale_vs_others	Ale
Erythroblasts	LMCD1-AS1	0.63151	4.90743	3.21773	0.00197243	0.0317212	-1.43409	3.09435	Ale_vs_others	Ale
Erythroblasts	TXNIP	-0.63842	8.25856	-3.2385	0.00197899	0.0317932	-1.43624	-3.09337	Ale_vs_others	Ale
Erythroblasts	MIF	0.413203	8.34239	3.23173	0.0020153	0.0321662	-1.44037	3.08797	Ale_vs_others	Ale
Erythroblasts	TKT	0.322801	7.70512	3.21415	0.00202779	0.0322963	-1.4567	3.08613	Ale_vs_others	Ale
Erythroblasts	HMGCR	-0.490761	6.14176	-3.18805	0.00212308	0.0333178	-1.50121	-3.07245	Ale_vs_others	Ale
Erythroblasts	RIMS2	0.897393	5.27467	3.19101	0.00217733	0.0338955	-1.48092	3.06491	Ale_vs_others	Ale
Erythroblasts	FAM136A	0.463599	6.02727	3.17399	0.00222146	0.0343559	-1.50594	3.05891	Ale_vs_others	Ale
Erythroblasts	ZDHHC20	-0.356163	6.70989	-3.1629	0.00227491	0.034932	-1.55422	-3.05178	Ale_vs_others	Ale
Erythroblasts	AL590705.1	0.770474	4.99812	3.20472	0.00233569	0.0355839	-1.50505	3.04385	Ale_vs_others	Ale
Erythroblasts	NBEA	0.478158	6.20362	3.17589	0.00242056	0.0363966	-1.60177	3.0331	Ale_vs_others	Ale
Erythroblasts	CRABP2	0.645101	5.60708	3.15162	0.00242899	0.0364908	-1.61994	3.03205	Ale_vs_others	Ale
Erythroblasts	RAB5IF	0.439963	5.95647	3.12524	0.00246314	0.0368222	-1.57887	3.02783	Ale_vs_others	Ale
Erythroblasts	PSMC3	0.466381	5.74143	3.13787	0.00247426	0.0369487	-1.60052	3.02647	Ale_vs_others	Ale
Erythroblasts	SCAND1	0.5118	5.66806	3.1179	0.00257741	0.0379817	-1.63039	3.0141	Ale_vs_others	Ale
Erythroblasts	BCLAF1	0.350656	7.5772	3.1169	0.00262637	0.0384305	-1.63935	3.00839	Ale_vs_others	Ale
Erythroblasts	RBMS3	0.66086	6.26818	3.10225	0.00264048	0.0385769	-1.62992	3.00676	Ale_vs_others	Ale
Erythroblasts	TANK	-0.461517	6.56724	-3.1262	0.00265423	0.0387131	-1.7047	-3.00518	Ale_vs_others	Ale
Erythroblasts	MRPL34	0.473574	5.56562	3.09657	0.00274406	0.0395929	-1.65267	2.99504	Ale_vs_others	Ale
Erythroblasts	ZNF92	-0.744725	4.81327	-3.09544	0.00277323	0.0398859	-1.69667	-2.99182	Ale_vs_others	Ale
Erythroblasts	FGFR2	0.715476	5.78861	3.133	0.00281072	0.0402386	-1.66305	2.98771	Ale_vs_others	Ale
Erythroblasts	ACVR2A	0.587515	5.27873	3.10876	0.00283519	0.0404804	-1.66268	2.98506	Ale_vs_others	Ale
Erythroblasts	RPS28	0.270813	11.6107	3.11269	0.00287976	0.0408522	-1.746	2.98029	Ale_vs_others	Ale
Erythroblasts	TRIM59	-0.63652	5.56019	-3.08817	0.00289094	0.0409544	-1.73433	-2.9791	Ale_vs_others	Ale
Erythroblasts	AL049828.1	0.61819	5.32506	3.09651	0.00301103	0.0421208	-1.74615	2.96661	Ale_vs_others	Ale
Erythroblasts	ZCCHC3	0.540237	5.17073	3.05698	0.0030249	0.0422507	-1.74127	2.9652	Ale_vs_others	Ale
Erythroblasts	CACNA2D1	0.548144	5.81001	3.0845	0.00312221	0.0431496	-1.76613	2.95544	Ale_vs_others	Ale
Erythroblasts	PRKD1	0.638543	5.33352	3.04969	0.00318236	0.0437419	-1.78892	2.94955	Ale_vs_others	Ale
Erythroblasts	CASC15	0.651967	6.79073	3.07798	0.00322098	0.0441158	-1.8053	2.94582	Ale_vs_others	Ale
Erythroblasts	RABGEF1	-0.387218	6.73381	-3.04589	0.00324396	0.0443143	-1.81476	-2.94362	Ale_vs_others	Ale
Erythroblasts	DNAJC5	-0.620542	4.71601	-3.06131	0.00324977	0.0443539	-1.81387	-2.94307	Ale_vs_others	Ale
Erythroblasts	NCOA2	-0.25612	7.79529	-3.03215	0.00325717	0.0444379	-1.81968	-2.94236	Ale_vs_others	Ale
Erythroblasts	ALCAM	0.652123	5.21466	3.06317	0.00333801	0.0451421	-1.81971	2.93476	Ale_vs_others	Ale
Erythroblasts	ZC3HAV1	-0.50241	7.08762	-3.04067	0.00334318	0.0451871	-1.85157	-2.93428	Ale_vs_others	Ale
Erythroblasts	TRA2A	-0.35771	7.93795	-3.01733	0.00340369	0.0457286	-1.85576	-2.92871	Ale_vs_others	Ale
Erythroblasts	MFSD14A	-0.447811	6.20716	-3.03891	0.00343975	0.0460197	-1.84841	-2.92544	Ale_vs_others	Ale
Erythroblasts	RASAL2	0.49702	6.35792	3.03293	0.00345032	0.0461211	-1.87919	2.92448	Ale_vs_others	Ale
Erythroblasts	PUM2	-0.279383	8.19598	-3.02909	0.00345478	0.0461686	-1.86351	-2.92408	Ale_vs_others	Ale
Erythroblasts	PHPT1	0.380425	7.44377	3.03945	0.00347246	0.0463296	-1.87885	2.92249	Ale_vs_others	Ale
Erythroblasts	NCOA1	-0.356253	8.49256	-3.04515	0.00348941	0.0464779	-1.85878	-2.92097	Ale_vs_others	Ale
Erythroblasts	DDX46	0.3563	7.60049	3.03339	0.00355015	0.0470342	-1.84959	2.91559	Ale_vs_others	Ale
Erythroblasts	SEMA6A	0.542915	6.30884	3.01465	0.00369544	0.0482633	-1.93099	2.90305	Ale_vs_others	Ale
Erythroblasts	C15orf40	0.511208	4.82247	3.00297	0.00375617	0.0487657	-1.91366	2.89794	Ale_vs_others	Ale
Erythroblasts	SRRM1	0.294693	7.94287	3.00945	0.00376361	0.0488345	-1.92732	2.89732	Ale_vs_others	Ale
Erythroblasts	MAP2	0.802715	5.19432	3.00731	0.00376783	0.0488761	-1.9612	2.89697	Ale_vs_others	Ale
Glioblast	SRRM2	0.393183	8.41489	12.4713	5.70175e-25	3.14363e-21	45.3805	10.3203	Ale_vs_others	Ale
Glioblast	CIRBP	-0.356158	7.94592	-10.1699	8.22523e-19	2.00784e-15	31.2544	-8.85692	Ale_vs_others	Ale
Glioblast	NUP210L	0.846676	3.69282	9.59059	2.89294e-17	5.13946e-14	28.5116	8.45081	Ale_vs_others	Ale
Glioblast	SLC6A16	0.500202	5.69726	8.63066	7.77336e-15	8.42632e-12	22.8752	7.77122	Ale_vs_others	Ale
Glioblast	DDX46	0.263231	7.35514	8.37	4.08369e-14	3.86356e-11	21.4088	7.5583	Ale_vs_others	Ale
Glioblast	SREBF1	0.662937	3.74581	8.01251	4.14966e-13	3.19754e-10	19.6256	7.25059	Ale_vs_others	Ale
Glioblast	HHAT	0.364314	5.92329	7.84796	6.95966e-13	5.12802e-10	18.6868	7.18023	Ale_vs_others	Ale
Glioblast	AF165147.1	0.573378	5.41036	7.77122	1.03815e-12	7.47703e-10	18.2668	7.12535	Ale_vs_others	Ale
Glioblast	AL353138.1	0.606654	5.15521	6.91136	1.27975e-10	5.55278e-08	13.7543	6.42956	Ale_vs_others	Ale
Glioblast	PDE5A	0.341283	6.43963	6.90215	1.42294e-10	6.09957e-08	13.682	6.41342	Ale_vs_others	Ale
Glioblast	EFNB3	-0.58769	4.66678	-6.88961	1.55118e-10	6.51824e-08	13.6434	-6.40025	Ale_vs_others	Ale
Glioblast	UNC79	0.454293	5.34386	6.68577	4.34821e-10	1.60008e-07	12.6772	6.24099	Ale_vs_others	Ale
Glioblast	KLF6	-0.427464	5.49871	-6.67246	4.38465e-10	1.61164e-07	12.5502	-6.23968	Ale_vs_others	Ale
Glioblast	OLMALINC	0.397605	4.74042	6.60485	6.36764e-10	2.23272e-07	12.376	6.18105	Ale_vs_others	Ale
Glioblast	AC007262.2	0.494981	4.24078	6.46194	1.31373e-09	4.19117e-07	11.6119	6.06571	Ale_vs_others	Ale
Glioblast	PRTG	-0.233155	9.92746	-6.43428	1.69145e-09	5.22602e-07	11.3489	-6.02497	Ale_vs_others	Ale
Glioblast	RHOB	-0.423039	5.56	-6.3827	1.97623e-09	5.98446e-07	11.1104	-5.99975	Ale_vs_others	Ale
Glioblast	ID4	-0.381294	7.17066	-6.28872	3.36703e-09	9.57075e-07	10.6589	-5.91262	Ale_vs_others	Ale
Glioblast	THRAP3	0.184673	7.32771	6.12748	7.45105e-09	1.86732e-06	9.95782	5.78043	Ale_vs_others	Ale
Glioblast	AC138123.1	0.671338	3.18332	6.07953	1.01973e-08	2.44444e-06	9.74031	5.72741	Ale_vs_others	Ale
Glioblast	AL035458.2	0.434161	4.47642	6.03926	1.16123e-08	2.71843e-06	9.60926	5.70532	Ale_vs_others	Ale
Glioblast	PDLIM7	-0.273109	5.89824	-6.00814	1.30871e-08	2.99351e-06	9.40039	-5.68492	Ale_vs_others	Ale
Glioblast	PTCHD4	0.547637	5.35414	5.9925	1.50059e-08	3.35224e-06	9.28475	5.6615	Ale_vs_others	Ale
Glioblast	ETV5	-0.348082	5.96229	-5.99129	1.50116e-08	3.35224e-06	9.25289	-5.66143	Ale_vs_others	Ale
Glioblast	SYNC	0.339	5.58755	5.98888	1.5605e-08	3.47263e-06	9.30214	5.65478	Ale_vs_others	Ale
Glioblast	SERF2	-0.18134	9.39881	-5.96086	1.80086e-08	3.92556e-06	9.10983	-5.63012	Ale_vs_others	Ale
Glioblast	EGR1	-0.345967	6.88856	-5.92716	2.12584e-08	4.529e-06	8.96024	-5.60144	Ale_vs_others	Ale
Glioblast	FADS2	0.257461	6.42983	5.88411	2.56209e-08	5.33749e-06	8.77683	5.569	Ale_vs_others	Ale
Glioblast	WDR48	-0.265187	5.96045	-5.86165	2.72774e-08	5.60949e-06	8.79905	-5.55807	Ale_vs_others	Ale
Glioblast	ASIP	0.498601	3.69835	5.81907	3.22716e-08	6.46604e-06	8.62595	5.52864	Ale_vs_others	Ale
Glioblast	KIDINS220	-0.177257	7.05569	-5.82926	3.38389e-08	6.71694e-06	8.55265	-5.52032	Ale_vs_others	Ale
Glioblast	FAM227B	0.290696	5.76378	5.77859	3.8277e-08	7.45446e-06	8.37224	5.49862	Ale_vs_others	Ale
Glioblast	DTX4	-0.345967	5.57666	-5.80838	3.99237e-08	7.71874e-06	8.42163	-5.49119	Ale_vs_others	Ale
Glioblast	IL3RA	0.382774	5.04175	5.75047	4.78368e-08	8.99248e-06	8.18468	5.45917	Ale_vs_others	Ale
Glioblast	TAGLN	-0.67338	5.06405	-5.72712	5.50989e-08	1.01145e-05	8.05517	-5.43402	Ale_vs_others	Ale
Glioblast	CNTNAP3B	-0.311827	7.09798	-5.67467	7.26934e-08	1.27305e-05	7.80672	-5.38438	Ale_vs_others	Ale
Glioblast	EFCAB2	-0.252948	6.50009	-5.67424	7.51827e-08	1.31233e-05	7.8156	-5.37832	Ale_vs_others	Ale
Glioblast	AC007563.2	0.422601	4.8389	5.65246	7.67657e-08	1.33269e-05	7.75038	5.37457	Ale_vs_others	Ale
Glioblast	DNHD1	0.302215	5.31734	5.62547	9.03355e-08	1.51243e-05	7.62429	5.34516	Ale_vs_others	Ale
Glioblast	KATNAL2	0.306181	5.12227	5.58804	1.00485e-07	1.6487e-05	7.50371	5.32584	Ale_vs_others	Ale
Glioblast	ATG10	0.248005	6.30247	5.55406	1.23236e-07	1.9461e-05	7.31311	5.28863	Ale_vs_others	Ale
Glioblast	SHOC1	0.318704	5.56888	5.55157	1.28832e-07	2.01881e-05	7.26841	5.2805	Ale_vs_others	Ale
Glioblast	AL627171.2	0.427051	4.62475	5.54712	1.30873e-07	2.04548e-05	7.25426	5.27762	Ale_vs_others	Ale
Glioblast	LINC01579	0.397359	5.70691	5.53364	1.39514e-07	2.1586e-05	7.19256	5.26589	Ale_vs_others	Ale
Glioblast	PROCR	0.577511	3.24643	5.53276	1.39528e-07	2.1586e-05	7.2051	5.26587	Ale_vs_others	Ale
Glioblast	ID2	-0.331205	8.08569	-5.49628	1.67375e-07	2.51282e-05	7.03172	-5.23234	Ale_vs_others	Ale
Glioblast	VCL	-0.276372	7.75983	-5.44757	2.05811e-07	2.98072e-05	6.81578	-5.19401	Ale_vs_others	Ale
Glioblast	ESRG	0.646259	3.26467	5.42675	2.12566e-07	3.05092e-05	6.75557	5.188	Ale_vs_others	Ale
Glioblast	MIR34AHG	0.58315	3.59183	5.42636	2.23177e-07	3.17331e-05	6.74134	5.17892	Ale_vs_others	Ale
Glioblast	ABCA1	0.260163	6.73208	5.42063	2.32054e-07	3.28056e-05	6.71125	5.17164	Ale_vs_others	Ale
Glioblast	SRSF11	0.158215	8.25844	5.40953	2.41795e-07	3.38534e-05	6.67515	5.16395	Ale_vs_others	Ale
Glioblast	FOS	-0.436651	7.40379	-5.39405	2.72382e-07	3.73565e-05	6.58368	-5.14162	Ale_vs_others	Ale
Glioblast	ASCC3	0.220978	7.46135	5.35775	3.05055e-07	4.08846e-05	6.4351	5.1203	Ale_vs_others	Ale
Glioblast	CRISPLD1	-0.269509	6.44075	-5.34224	3.46899e-07	4.56695e-05	6.35982	-5.096	Ale_vs_others	Ale
Glioblast	CD37	0.523433	3.31724	5.30852	3.89865e-07	4.99719e-05	6.21123	5.07384	Ale_vs_others	Ale
Glioblast	LMCD1-AS1	0.257639	7.05564	5.3147	3.97894e-07	5.08104e-05	6.23825	5.06996	Ale_vs_others	Ale
Glioblast	PHPT1	0.217981	6.99351	5.29121	4.25003e-07	5.34858e-05	6.14231	5.0574	Ale_vs_others	Ale
Glioblast	EFNB2	-0.223427	7.43217	-5.27695	4.6414e-07	5.72397e-05	6.07819	-5.04057	Ale_vs_others	Ale
Glioblast	PHGDH	0.304755	5.7277	5.26693	4.68156e-07	5.76462e-05	6.14726	5.03892	Ale_vs_others	Ale
Glioblast	AKAP12	-0.264736	7.73673	-5.2378	5.40491e-07	6.44918e-05	5.92829	-5.01135	Ale_vs_others	Ale
Glioblast	UFL1-AS1	0.375024	4.92793	5.23134	5.782e-07	6.8455e-05	5.90292	4.99836	Ale_vs_others	Ale
Glioblast	GPM6B	-0.271064	7.42846	-5.22503	5.8426e-07	6.90446e-05	5.8563	-4.99635	Ale_vs_others	Ale
Glioblast	FTX	-0.136066	9.66484	-5.21376	6.17731e-07	7.23053e-05	5.79991	-4.98559	Ale_vs_others	Ale
Glioblast	CCDC18	0.256413	5.80126	5.20804	6.33687e-07	7.36607e-05	5.79964	4.98066	Ale_vs_others	Ale
Glioblast	LINC02340	0.442138	3.83188	5.15821	7.92961e-07	8.87239e-05	5.57815	4.93709	Ale_vs_others	Ale
Glioblast	ZBTB20	-0.192062	8.58016	-5.14919	8.2423e-07	9.14864e-05	5.53874	-4.92954	Ale_vs_others	Ale
Glioblast	PURPL	0.42225	6.76829	5.11507	9.69595e-07	0.000104171	5.38257	4.89771	Ale_vs_others	Ale
Glioblast	DUSP6	-0.357433	5.75493	-5.10787	9.87444e-07	0.000105819	5.37426	-4.89412	Ale_vs_others	Ale
Glioblast	AC104335.1	0.442212	3.44384	5.10634	9.90979e-07	0.000106163	5.36133	4.89342	Ale_vs_others	Ale
Glioblast	NR2F1	-0.310219	8.92214	-5.1111	1.01568e-06	0.000108477	5.37144	-4.88858	Ale_vs_others	Ale
Glioblast	ZIC3	-0.457169	4.81576	-5.10919	1.0504e-06	0.000111261	5.37413	-4.88195	Ale_vs_others	Ale
Glioblast	FASN	0.340899	4.87861	5.08734	1.05327e-06	0.000111444	5.31344	4.88141	Ale_vs_others	Ale
Glioblast	G2E3-AS1	0.429464	4.34699	5.07772	1.10937e-06	0.000116232	5.24402	4.87117	Ale_vs_others	Ale
Glioblast	SPRY2	-0.337175	5.93502	-5.05919	1.23152e-06	0.000126389	5.16146	-4.8505	Ale_vs_others	Ale
Glioblast	TAFA2	0.331578	5.76192	5.02444	1.32257e-06	0.000133585	5.08742	4.83633	Ale_vs_others	Ale
Glioblast	PEX5L	0.48527	3.29937	5.03271	1.38051e-06	0.000138519	5.09986	4.8278	Ale_vs_others	Ale
Glioblast	RFX3-AS1	0.237907	6.79939	5.00607	1.57499e-06	0.000153458	4.93453	4.80148	Ale_vs_others	Ale
Glioblast	IRX2	-0.492335	4.84033	-4.99465	1.72966e-06	0.00016585	4.90538	-4.78269	Ale_vs_others	Ale
Glioblast	U2AF2	0.219893	5.30173	4.96973	1.74804e-06	0.000167212	4.85805	4.78056	Ale_vs_others	Ale
Glioblast	MYO3B	0.546738	4.3055	4.9673	1.84728e-06	0.000174822	4.77517	4.76945	Ale_vs_others	Ale
Glioblast	TSHR	0.468963	3.51999	4.96616	1.88148e-06	0.000177242	4.7621	4.76575	Ale_vs_others	Ale
Glioblast	SLC20A2	-0.218106	6.37742	-4.94	2.03114e-06	0.000188868	4.70622	-4.7503	Ale_vs_others	Ale
Glioblast	RPS27L	0.210927	7.64516	4.93154	2.17028e-06	0.0001988	4.63042	4.73689	Ale_vs_others	Ale
Glioblast	CNIH1	-0.216612	5.90938	-4.91017	2.28376e-06	0.000207295	4.58063	-4.72654	Ale_vs_others	Ale
Glioblast	KIF1B	-0.196927	8.30048	-4.92097	2.30029e-06	0.000208381	4.5981	-4.72508	Ale_vs_others	Ale
Glioblast	IRS2	-0.383882	4.62649	-4.90057	2.50282e-06	0.000222505	4.56519	-4.7079	Ale_vs_others	Ale
Glioblast	NID2	0.484281	3.74633	4.89056	2.59309e-06	0.000228498	4.46896	4.70067	Ale_vs_others	Ale
Glioblast	AC022558.2	0.339803	4.11679	4.87379	2.74514e-06	0.000238934	4.40367	4.68902	Ale_vs_others	Ale
Glioblast	POU3F2	-0.441621	4.93363	-4.87362	2.84426e-06	0.000245754	4.40768	-4.68176	Ale_vs_others	Ale
Glioblast	AC025159.1	0.33051	6.23778	4.84441	3.10153e-06	0.000263219	4.28506	4.66398	Ale_vs_others	Ale
Glioblast	EFCAB13	0.265337	5.50409	4.84285	3.18854e-06	0.000269045	4.26825	4.65829	Ale_vs_others	Ale
Glioblast	FZD6	-0.241791	5.80193	-4.85395	3.23349e-06	0.000271963	4.32448	-4.6554	Ale_vs_others	Ale
Glioblast	FZD3	-0.157558	8.86789	-4.82877	3.38069e-06	0.000281237	4.21946	-4.64622	Ale_vs_others	Ale
Glioblast	SELENOP	-0.398097	5.15873	-4.82117	3.52899e-06	0.000291282	4.19838	-4.63735	Ale_vs_others	Ale
Glioblast	AC073529.1	0.338668	5.05775	4.80234	3.71109e-06	0.000303512	4.1249	4.62694	Ale_vs_others	Ale
Glioblast	NCOA1	-0.158409	7.85321	-4.81795	3.75367e-06	0.000306603	4.18545	-4.62458	Ale_vs_others	Ale
Glioblast	PDLIM5	-0.19492	7.88401	-4.79504	3.89712e-06	0.000315659	4.09301	-4.6168	Ale_vs_others	Ale
Glioblast	VEZF1	-0.207	6.06694	-4.77845	4.0127e-06	0.000323627	4.08755	-4.61072	Ale_vs_others	Ale
Glioblast	ARRDC3-AS1	0.272996	6.13114	4.78262	4.06189e-06	0.000326688	4.05123	4.60819	Ale_vs_others	Ale
Glioblast	MGAM	0.451463	4.02995	4.75231	4.61642e-06	0.000361912	3.90205	4.5815	Ale_vs_others	Ale
Glioblast	FHL2	-0.430931	4.51293	-4.75704	4.62212e-06	0.00036227	3.9567	-4.58125	Ale_vs_others	Ale
Glioblast	JAK1	-0.251655	6.27759	-4.7527	4.69502e-06	0.000366547	3.95778	-4.57797	Ale_vs_others	Ale
Glioblast	GPC2	0.315593	4.3299	4.71128	5.35185e-06	0.000404236	3.78391	4.5505	Ale_vs_others	Ale
Glioblast	FAM171B	-0.221184	6.2785	-4.70883	5.46375e-06	0.000410816	3.75196	-4.54614	Ale_vs_others	Ale
Glioblast	SOX1	-0.431133	3.66685	-4.70835	5.71495e-06	0.000425997	3.741	-4.53667	Ale_vs_others	Ale
Glioblast	POU5F1	0.540765	3.72452	4.69411	5.73429e-06	0.000427078	3.69842	4.53596	Ale_vs_others	Ale
Glioblast	ZFP36L1	-0.202421	8.3767	-4.68692	6.27083e-06	0.000458247	3.6586	-4.51705	Ale_vs_others	Ale
Glioblast	PLEKHA5	-0.193058	10.0533	-4.6643	6.92107e-06	0.000496697	3.55701	-4.4961	Ale_vs_others	Ale
Glioblast	WNT3	-0.485183	4.19219	-4.66463	6.92126e-06	0.000496697	3.5766	-4.4961	Ale_vs_others	Ale
Glioblast	HP1BP3	-0.144066	7.50383	-4.6312	7.80567e-06	0.000544405	3.45204	-4.47045	Ale_vs_others	Ale
Glioblast	VAMP2	-0.234601	5.55578	-4.63166	7.87427e-06	0.000547636	3.456	-4.46857	Ale_vs_others	Ale
Glioblast	AC009630.1	0.530676	3.02251	4.61174	8.28009e-06	0.000570034	3.42048	4.45781	Ale_vs_others	Ale
Glioblast	PIGC	-0.280944	5.08982	-4.60726	8.59094e-06	0.00058651	3.37326	-4.4499	Ale_vs_others	Ale
Glioblast	QKI	-0.162586	8.78557	-4.60094	8.99072e-06	0.000608992	3.32113	-4.44012	Ale_vs_others	Ale
Glioblast	PDE1A	-0.729733	4.4606	-4.58415	9.62935e-06	0.000641672	3.26682	-4.42533	Ale_vs_others	Ale
Glioblast	APTX	0.188098	6.28983	4.5784	9.68251e-06	0.000643788	3.24539	4.42414	Ale_vs_others	Ale
Glioblast	ZIC5	-0.25045	5.61073	-4.57859	9.70896e-06	0.000645206	3.26526	-4.42356	Ale_vs_others	Ale
Glioblast	MIR181A2HG	0.18625	6.79085	4.55674	1.07291e-05	0.00069537	3.1521	4.40193	Ale_vs_others	Ale
Glioblast	LINC00624	0.29748	4.48372	4.56102	1.08096e-05	0.000698468	3.147	4.40031	Ale_vs_others	Ale
Glioblast	AMZ1	0.298398	4.44728	4.55385	1.09765e-05	0.000706678	3.12645	4.39698	Ale_vs_others	Ale
Glioblast	AC138627.1	0.443384	3.95537	4.54088	1.11309e-05	0.000715036	3.09929	4.39395	Ale_vs_others	Ale
Glioblast	UCP2	0.395282	3.83091	4.53941	1.15826e-05	0.000737383	3.06632	4.3853	Ale_vs_others	Ale
Glioblast	CRTC3-AS1	0.298268	4.66777	4.53575	1.16992e-05	0.000743774	3.08787	4.38312	Ale_vs_others	Ale
Glioblast	FERMT2	-0.206085	7.03494	-4.52948	1.20615e-05	0.000762409	3.07108	-4.37647	Ale_vs_others	Ale
Glioblast	RAB9A	-0.282393	5.0157	-4.51653	1.26258e-05	0.000786902	3.0021	-4.36649	Ale_vs_others	Ale
Glioblast	CLDND1	-0.226644	4.98898	-4.50342	1.37633e-05	0.000838811	2.95796	-4.3476	Ale_vs_others	Ale
Glioblast	ELMSAN1	-0.35245	4.47566	-4.49319	1.4193e-05	0.000859264	2.92252	-4.34085	Ale_vs_others	Ale
Glioblast	CNTNAP3	-0.284253	6.20536	-4.47335	1.5569e-05	0.000919756	2.83761	-4.32048	Ale_vs_others	Ale
Glioblast	AC008591.1	0.359433	5.31972	4.44981	1.64878e-05	0.000961277	2.72888	4.30781	Ale_vs_others	Ale
Glioblast	BTBD11	-0.487421	5.21384	-4.44675	1.71178e-05	0.000991292	2.73868	-4.29951	Ale_vs_others	Ale
Glioblast	ACSM6	0.321241	4.27764	4.43772	1.7649e-05	0.00101544	2.67256	4.29273	Ale_vs_others	Ale
Glioblast	MSX2	-0.461453	5.40442	-4.42948	1.87272e-05	0.00106426	2.67468	-4.27955	Ale_vs_others	Ale
Glioblast	ZSWIM6	-0.122239	9.05949	-4.42268	1.91195e-05	0.00108003	2.63123	-4.27493	Ale_vs_others	Ale
Glioblast	AC023509.6	0.21053	5.34122	4.41986	1.93743e-05	0.00109095	2.61596	4.27198	Ale_vs_others	Ale
Glioblast	ZIC2	-0.183615	7.77474	-4.39974	2.07969e-05	0.00115174	2.55737	-4.25616	Ale_vs_others	Ale
Glioblast	MAP1B	-0.159113	9.56391	-4.40078	2.08767e-05	0.00115501	2.54615	-4.2553	Ale_vs_others	Ale
Glioblast	AC131571.1	0.260788	6.56145	4.39429	2.11599e-05	0.00116648	2.51778	4.25229	Ale_vs_others	Ale
Glioblast	AC004158.1	0.293889	4.97527	4.39684	2.16806e-05	0.00118797	2.51935	4.24684	Ale_vs_others	Ale
Glioblast	RBP2	0.36308	4.10915	4.37447	2.29834e-05	0.0012417	2.43731	4.23374	Ale_vs_others	Ale
Glioblast	ACTG1	-0.147469	10.6723	-4.35727	2.45772e-05	0.00130749	2.37939	-4.21865	Ale_vs_others	Ale
Glioblast	GAS1	-0.273858	6.02626	-4.34616	2.55547e-05	0.00134451	2.3723	-4.20984	Ale_vs_others	Ale
Glioblast	TTYH1	-0.234981	6.43657	-4.33251	2.71107e-05	0.00140761	2.30733	-4.19647	Ale_vs_others	Ale
Glioblast	BCLAF1	0.153237	7.63034	4.31162	2.7912e-05	0.00143979	2.2503	4.18986	Ale_vs_others	Ale
Glioblast	TAPT1-AS1	-0.182758	6.60666	-4.31981	2.80022e-05	0.00144242	2.263	-4.18913	Ale_vs_others	Ale
Glioblast	AC022210.2	0.293901	4.36251	4.31741	2.86354e-05	0.00146889	2.23965	4.18406	Ale_vs_others	Ale
Glioblast	LAMTOR3	-0.208725	5.53199	-4.30206	2.96145e-05	0.00150654	2.21124	-4.17641	Ale_vs_others	Ale
Glioblast	SLC25A32	-0.293538	4.57954	-4.28606	3.04853e-05	0.00154225	2.21804	-4.16981	Ale_vs_others	Ale
Glioblast	TGFBR1	-0.1532	7.17134	-4.28924	3.19697e-05	0.00159789	2.14614	-4.15896	Ale_vs_others	Ale
Glioblast	ITGB8	-0.223583	6.27249	-4.28798	3.29587e-05	0.00163785	2.14419	-4.152	Ale_vs_others	Ale
Glioblast	AC053527.2	0.221306	5.61864	4.27529	3.30075e-05	0.00163976	2.09718	4.15166	Ale_vs_others	Ale
Glioblast	ZMAT4	-0.394113	5.21522	-4.28231	3.30941e-05	0.00164304	2.1237	-4.15106	Ale_vs_others	Ale
Glioblast	AC027018.1	0.247161	5.33873	4.28513	3.3343e-05	0.00165283	2.11399	4.14934	Ale_vs_others	Ale
Glioblast	RUFY3	-0.178879	7.56158	-4.27967	3.37239e-05	0.00166706	2.14629	-4.14674	Ale_vs_others	Ale
Glioblast	SPPL3	-0.149806	7.67146	-4.26638	3.5125e-05	0.0017216	2.10593	-4.13741	Ale_vs_others	Ale
Glioblast	ZMYM6	-0.353402	4.27874	-4.27483	3.51425e-05	0.0017216	2.17905	-4.13729	Ale_vs_others	Ale
Glioblast	SNHG29	-0.15689	8.539	-4.26731	3.53047e-05	0.00172705	2.05273	-4.13624	Ale_vs_others	Ale
Glioblast	CHD4	-0.129525	8.06389	-4.25311	3.71374e-05	0.00179393	2.02209	-4.1246	Ale_vs_others	Ale
Glioblast	LRRC8B	0.252996	5.38717	4.2527	3.80068e-05	0.00182298	1.99684	4.11927	Ale_vs_others	Ale
Glioblast	AL450998.2	0.341124	3.93199	4.25725	3.97169e-05	0.00188354	2.03055	4.10912	Ale_vs_others	Ale
Glioblast	DENND5B	-0.130433	7.93111	-4.23494	4.01123e-05	0.00189582	1.95139	-4.10683	Ale_vs_others	Ale
Glioblast	PTN	-0.300437	8.53129	-4.23326	4.06337e-05	0.00191142	1.93366	-4.10385	Ale_vs_others	Ale
Glioblast	ZFP36	-0.55734	3.07968	-4.22544	4.12384e-05	0.00193248	1.92618	-4.10043	Ale_vs_others	Ale
Glioblast	RNASEH2C	-0.281316	4.9237	-4.21526	4.39716e-05	0.00203107	1.88566	-4.08555	Ale_vs_others	Ale
Glioblast	EIF2S2	0.165545	7.11871	4.19199	4.66325e-05	0.0021164	1.794	4.07189	Ale_vs_others	Ale
Glioblast	RCC1	0.297656	4.38725	4.1912	4.73597e-05	0.00214393	1.77266	4.06829	Ale_vs_others	Ale
Glioblast	KIF4A	0.356842	4.1579	4.1738	4.95734e-05	0.00221963	1.7067	4.05763	Ale_vs_others	Ale
Glioblast	DAZAP1	0.218424	5.2963	4.17008	5.03474e-05	0.00224548	1.71549	4.05401	Ale_vs_others	Ale
Glioblast	KYAT3	-0.226636	5.43664	-4.17402	5.09035e-05	0.00226302	1.75325	-4.05144	Ale_vs_others	Ale
Glioblast	RIPPLY3	-0.559918	5.94046	-4.16159	5.42285e-05	0.00237648	1.6861	-4.03661	Ale_vs_others	Ale
Glioblast	TMEM9B-AS1	0.399653	3.81023	4.15099	5.45971e-05	0.00238969	1.6155	4.03502	Ale_vs_others	Ale
Glioblast	HECTD2	-0.280521	7.24087	-4.14929	5.61102e-05	0.0024369	1.63869	-4.0286	Ale_vs_others	Ale
Glioblast	STAP2	0.343475	3.87445	4.14377	5.7376e-05	0.00247942	1.6146	4.02335	Ale_vs_others	Ale
Glioblast	FBXL17	-0.125581	8.08818	-4.13971	5.88134e-05	0.00252942	1.60011	-4.01752	Ale_vs_others	Ale
Glioblast	KLF7	-0.282177	5.45389	-4.12884	5.93595e-05	0.00254594	1.59249	-4.01534	Ale_vs_others	Ale
Glioblast	NEDD9	-0.277095	5.77294	-4.14051	5.97119e-05	0.00255618	1.61436	-4.01395	Ale_vs_others	Ale
Glioblast	HTRA1	-0.413435	4.14553	-4.1325	6.06115e-05	0.00258466	1.58087	-4.01042	Ale_vs_others	Ale
Glioblast	C21orf62-AS1	0.376672	4.07724	4.12267	6.2146e-05	0.00263394	1.53284	4.00451	Ale_vs_others	Ale
Glioblast	GABPB1-AS1	0.156828	7.36897	4.11783	6.31158e-05	0.00266691	1.50823	4.00085	Ale_vs_others	Ale
Glioblast	CFAP69	-0.321245	4.76423	-4.12391	6.33219e-05	0.00267279	1.55037	-4.00008	Ale_vs_others	Ale
Glioblast	MAP3K8	-0.363518	4.96772	-4.12252	6.39717e-05	0.00269228	1.54521	-3.99766	Ale_vs_others	Ale
Glioblast	RPL37	-0.138608	10.3798	-4.11579	6.42539e-05	0.00270097	1.49738	-3.99662	Ale_vs_others	Ale
Glioblast	GRIA1	-0.383633	6.00972	-4.10759	6.64136e-05	0.00276848	1.49027	-3.98878	Ale_vs_others	Ale
Glioblast	CENPW	-0.233391	5.96628	-4.10977	6.65293e-05	0.00277231	1.49665	-3.98837	Ale_vs_others	Ale
Glioblast	EDDM13	0.374967	3.62879	4.10144	6.81939e-05	0.00282621	1.43123	3.9825	Ale_vs_others	Ale
Glioblast	AL022323.4	0.330483	3.85089	4.09555	6.86597e-05	0.00284073	1.4187	3.98088	Ale_vs_others	Ale
Glioblast	EIF3M	-0.155857	6.81424	-4.08014	7.29844e-05	0.00297895	1.39257	-3.96634	Ale_vs_others	Ale
Glioblast	SEPTIN2	-0.113279	7.75751	-4.08294	7.30508e-05	0.00297973	1.40731	-3.96612	Ale_vs_others	Ale
Glioblast	TSBP1	0.271771	4.71827	4.07852	7.35904e-05	0.00299666	1.3574	3.96437	Ale_vs_others	Ale
Glioblast	SLC35F1	-0.202829	8.48238	-4.05987	7.99706e-05	0.00318786	1.31065	-3.94449	Ale_vs_others	Ale
Glioblast	CDH11	-0.218469	8.43679	-4.05504	8.09858e-05	0.0032199	1.29172	-3.94146	Ale_vs_others	Ale
Glioblast	ID1	-0.243277	8.0265	-4.05172	8.26155e-05	0.00326682	1.28429	-3.93668	Ale_vs_others	Ale
Glioblast	AC105230.1	0.420108	3.76028	4.03067	8.80261e-05	0.0034232	1.17256	3.92143	Ale_vs_others	Ale
Glioblast	DHRSX	-0.175606	7.19655	-4.03409	8.8957e-05	0.00344683	1.22964	-3.91889	Ale_vs_others	Ale
Glioblast	DDB2	0.302653	5.00263	4.02678	8.91113e-05	0.00345155	1.17696	3.91847	Ale_vs_others	Ale
Glioblast	AC002377.1	0.365594	3.89198	4.02936	8.9799e-05	0.00347314	1.17792	3.91662	Ale_vs_others	Ale
Glioblast	LEF1-AS1	0.490534	3.09258	4.03261	9.02986e-05	0.00348698	1.18995	3.91528	Ale_vs_others	Ale
Glioblast	AP000317.1	-0.334941	4.32679	-4.01332	9.05857e-05	0.00349511	1.19962	-3.91452	Ale_vs_others	Ale
Glioblast	CAV3	0.358443	3.49079	4.02389	9.12573e-05	0.00351382	1.15425	3.91273	Ale_vs_others	Ale
Glioblast	MALRD1	0.321058	4.74219	4.01581	9.25394e-05	0.00354917	1.12855	3.90936	Ale_vs_others	Ale
Glioblast	LAMTOR5	-0.148203	6.79394	-4.01364	9.42539e-05	0.00360102	1.15458	-3.90493	Ale_vs_others	Ale
Glioblast	CLIP1	-0.158393	7.05566	-4.00999	9.77744e-05	0.0036984	1.14705	-3.89605	Ale_vs_others	Ale
Glioblast	MAK	0.167938	6.14059	4.0055	9.79668e-05	0.00370174	1.11432	3.89557	Ale_vs_others	Ale
Glioblast	KCTD1	-0.196311	6.84359	-4.01003	9.96386e-05	0.00374632	1.14213	-3.89147	Ale_vs_others	Ale
Glioblast	DIAPH2-AS1	0.234225	4.94277	3.99837	0.000100951	0.00377996	1.07483	3.8883	Ale_vs_others	Ale
Glioblast	TUBB6	-0.289595	4.89283	-4.00033	0.000101537	0.00379497	1.10988	-3.88689	Ale_vs_others	Ale
Glioblast	KANK4	0.350205	4.53892	3.98574	0.000103708	0.0038545	1.03287	3.88175	Ale_vs_others	Ale
Glioblast	MAP3K14	-0.351433	4.02014	-3.99291	0.000103793	0.00385664	1.11155	-3.88155	Ale_vs_others	Ale
Glioblast	BAX	0.201527	6.133	3.97715	0.000107564	0.00396459	1.01838	3.87286	Ale_vs_others	Ale
Glioblast	ACYP2	0.137781	7.10342	3.97253	0.000110529	0.004046	0.997126	3.86623	Ale_vs_others	Ale
Glioblast	VIRMA	-0.156787	5.87577	-3.95497	0.00011598	0.00418178	0.973347	-3.85447	Ale_vs_others	Ale
Glioblast	AGTRAP	-0.23942	4.7923	-3.95217	0.00011732	0.00422009	0.95167	-3.85166	Ale_vs_others	Ale
Glioblast	SPDYE3	0.269596	4.15886	3.95811	0.000117637	0.00422954	0.932464	3.851	Ale_vs_others	Ale
Glioblast	DHX16	-0.323018	4.1112	-3.93356	0.000121409	0.00433017	0.943906	-3.84326	Ale_vs_others	Ale
Glioblast	FLRT2	0.238077	6.32777	3.94673	0.000127737	0.00449963	0.913034	3.83078	Ale_vs_others	Ale
Glioblast	LINC00632	-0.199744	6.52934	-3.93931	0.000127964	0.0045042	0.899556	-3.83034	Ale_vs_others	Ale
Glioblast	AC002463.1	0.195904	5.97987	3.93194	0.000129168	0.00453307	0.853082	3.82804	Ale_vs_others	Ale
Glioblast	BLACAT1	0.340079	4.11307	3.92949	0.000130548	0.00457211	0.836362	3.82542	Ale_vs_others	Ale
Glioblast	PIP5K1B	-0.316673	6.77085	-3.92942	0.00013355	0.00464355	0.872827	-3.81982	Ale_vs_others	Ale
Glioblast	FAM229B	-0.248105	5.27496	-3.92172	0.000133642	0.00464499	0.845857	-3.81965	Ale_vs_others	Ale
Glioblast	TSTD1	-0.268171	5.10017	-3.91031	0.000138172	0.00476538	0.805823	-3.81142	Ale_vs_others	Ale
Glioblast	MFSD14A	-0.178876	6.08602	-3.91139	0.000139568	0.00479963	0.818889	-3.80893	Ale_vs_others	Ale
Glioblast	RIOK3	-0.239584	5.52839	-3.88692	0.000139851	0.00480586	0.782776	-3.80843	Ale_vs_others	Ale
Glioblast	VPS35	-0.152217	6.61899	-3.90329	0.000141729	0.00485508	0.78183	-3.80513	Ale_vs_others	Ale
Glioblast	AL035427.1	0.288075	4.41216	3.90305	0.000145271	0.00493938	0.733445	3.79902	Ale_vs_others	Ale
Glioblast	SGPP2	0.448919	3.45502	3.89801	0.000145572	0.00494277	0.711347	3.7985	Ale_vs_others	Ale
Glioblast	CROCC	0.170562	5.7649	3.89483	0.000147212	0.00498406	0.729048	3.79573	Ale_vs_others	Ale
Glioblast	ARHGAP5	-0.120518	7.74974	-3.8941	0.000147447	0.00498931	0.749615	-3.79533	Ale_vs_others	Ale
Glioblast	IRF2BPL	-0.236384	5.30662	-3.89675	0.000149555	0.00504427	0.758006	-3.79181	Ale_vs_others	Ale
Glioblast	SYTL2	0.373781	4.01521	3.88844	0.000150092	0.0050581	0.69022	3.79092	Ale_vs_others	Ale
Glioblast	MEST	-0.191949	7.73885	-3.89119	0.000151291	0.00508725	0.728289	-3.78894	Ale_vs_others	Ale
Glioblast	RFTN2	-0.250872	6.19329	-3.88937	0.000152764	0.00512332	0.732223	-3.78653	Ale_vs_others	Ale
Glioblast	SMARCC2	-0.175762	5.74124	-3.87175	0.000157585	0.00523994	0.706587	-3.7788	Ale_vs_others	Ale
Glioblast	AP000787.1	0.238149	5.91666	3.87528	0.000159193	0.00528078	0.651628	3.77627	Ale_vs_others	Ale
Glioblast	DNAH9	0.35117	3.73113	3.87176	0.000159971	0.0052967	0.635128	3.77506	Ale_vs_others	Ale
Glioblast	AC090578.1	0.169756	7.31891	3.8713	0.000162213	0.00534987	0.648775	3.77159	Ale_vs_others	Ale
Glioblast	SYCE2	0.368365	3.12712	3.87532	0.000163203	0.00536926	0.660176	3.77007	Ale_vs_others	Ale
Glioblast	TMEM216	-0.289894	4.65517	-3.86535	0.00016334	0.00537265	0.664422	-3.76986	Ale_vs_others	Ale
Glioblast	ADAM32	0.397846	3.1185	3.86486	0.000165136	0.0054189	0.60338	3.76713	Ale_vs_others	Ale
Glioblast	ETV1	-0.18693	6.5903	-3.8604	0.000167129	0.0054686	0.646034	-3.76413	Ale_vs_others	Ale
Glioblast	MRPS6	-0.152222	7.74117	-3.85449	0.000172173	0.00558681	0.604586	-3.75669	Ale_vs_others	Ale
Glioblast	NR3C2	0.324855	4.80154	3.8539	0.000172455	0.00559421	0.571626	3.75628	Ale_vs_others	Ale
Glioblast	MARCH6	-0.115867	7.692	-3.85726	0.000172839	0.00560326	0.61718	-3.75573	Ale_vs_others	Ale
Glioblast	AL354733.3	0.261049	4.85671	3.8529	0.000173929	0.00562547	0.56847	3.75415	Ale_vs_others	Ale
Glioblast	AC093865.1	-0.320473	4.70176	-3.84915	0.000175319	0.00565954	0.604737	-3.75216	Ale_vs_others	Ale
Glioblast	LINC02306	-0.607932	5.36467	-3.84994	0.000175595	0.00566559	0.605552	-3.75176	Ale_vs_others	Ale
Glioblast	FAM184B	0.325231	5.0552	3.84718	0.000176584	0.00569348	0.558729	3.75036	Ale_vs_others	Ale
Glioblast	B2M	-0.240863	6.98109	-3.8472	0.000177076	0.0057059	0.587522	-3.74966	Ale_vs_others	Ale
Glioblast	HIF1A-AS3	0.25865	5.37348	3.84695	0.00017777	0.00572177	0.554871	3.74868	Ale_vs_others	Ale
Glioblast	AC018362.1	0.269087	4.34203	3.8501	0.000178107	0.00572643	0.565075	3.7482	Ale_vs_others	Ale
Glioblast	MYLK	0.238141	5.6332	3.84506	0.00017961	0.00576721	0.551127	3.74609	Ale_vs_others	Ale
Glioblast	OVOL2	0.377314	3.44265	3.83716	0.000181051	0.00580126	0.5226	3.74409	Ale_vs_others	Ale
Glioblast	C1S	0.258152	4.21227	3.83637	0.00018128	0.00580627	0.530157	3.74377	Ale_vs_others	Ale
Glioblast	AARS	0.217798	4.68764	3.83684	0.00018273	0.00583807	0.539606	3.74177	Ale_vs_others	Ale
Glioblast	AC012459.1	0.328868	4.15145	3.8381	0.00018321	0.00584816	0.514824	3.74111	Ale_vs_others	Ale
Glioblast	MSI1	-0.178535	6.19535	-3.83571	0.000184551	0.0058804	0.564993	-3.73928	Ale_vs_others	Ale
Glioblast	PLXNA2	-0.337268	5.09294	-3.82722	0.000189186	0.00599169	0.524244	-3.73303	Ale_vs_others	Ale
Glioblast	SOST	-0.71004	4.67938	-3.82585	0.000192562	0.00607513	0.520609	-3.72858	Ale_vs_others	Ale
Glioblast	RPL26	-0.133341	10.181	-3.82473	0.000193377	0.00609303	0.488757	-3.72751	Ale_vs_others	Ale
Glioblast	CREBBP	-0.128113	7.52368	-3.82175	0.000194139	0.00611123	0.516551	-3.72652	Ale_vs_others	Ale
Glioblast	PDZRN4	0.421954	5.94124	3.8224	0.000195894	0.00614932	0.472575	3.72425	Ale_vs_others	Ale
Glioblast	LINC00476	0.23032	4.98129	3.81811	0.000196187	0.0061561	0.468236	3.72388	Ale_vs_others	Ale
Glioblast	UPP2	0.30787	4.58501	3.8172	0.000197342	0.006182	0.454382	3.7224	Ale_vs_others	Ale
Glioblast	POGZ	-0.101743	7.60191	-3.81112	0.000201479	0.00627841	0.455854	-3.71715	Ale_vs_others	Ale
Glioblast	GCNT1	0.264143	6.10407	3.80908	0.000203333	0.00632036	0.427082	3.71484	Ale_vs_others	Ale
Glioblast	TEX14	0.423517	4.45458	3.80458	0.000203388	0.00632127	0.407702	3.71477	Ale_vs_others	Ale
Glioblast	DACH2	-0.454213	6.67566	-3.81199	0.000203933	0.00633286	0.473406	-3.71409	Ale_vs_others	Ale
Glioblast	IMPDH2	0.14952	6.67781	3.81008	0.000203959	0.00633286	0.444574	3.71406	Ale_vs_others	Ale
Glioblast	CRIM1	-0.166963	6.24822	-3.80562	0.000205384	0.00636907	0.455496	-3.7123	Ale_vs_others	Ale
Glioblast	TMEM80	-0.315593	3.83088	-3.80181	0.000207706	0.00642363	0.434733	-3.70945	Ale_vs_others	Ale
Glioblast	DPAGT1	-0.423018	3.41137	-3.79475	0.000214515	0.00657734	0.428588	-3.70128	Ale_vs_others	Ale
Glioblast	UBE2B	-0.141408	6.4608	-3.7956	0.000214528	0.00657734	0.42727	-3.70126	Ale_vs_others	Ale
Glioblast	ACOT8	0.327933	3.40247	3.79022	0.000216961	0.00663414	0.370387	3.6984	Ale_vs_others	Ale
Glioblast	CDCA7	-0.302403	4.52184	-3.78438	0.00022235	0.00675499	0.381466	-3.69217	Ale_vs_others	Ale
Glioblast	ILDR2	-0.196541	6.70449	-3.78662	0.000224071	0.00679245	0.37783	-3.69021	Ale_vs_others	Ale
Glioblast	AC107068.2	0.253146	4.61379	3.77852	0.00022895	0.00690694	0.322741	3.68472	Ale_vs_others	Ale
Glioblast	CRABP2	-0.19156	7.31076	-3.77646	0.000230171	0.00693332	0.343143	-3.68337	Ale_vs_others	Ale
Glioblast	AL354696.2	0.223897	4.94332	3.77267	0.000230269	0.00693496	0.313498	3.68326	Ale_vs_others	Ale
Glioblast	ST8SIA1	-0.26384	5.73801	-3.772	0.000233375	0.00700016	0.33924	-3.67985	Ale_vs_others	Ale
Glioblast	TRA2A	-0.121672	7.86545	-3.76645	0.000236095	0.00706452	0.320207	-3.67689	Ale_vs_others	Ale
Glioblast	HIVEP3	-0.385285	5.21543	-3.76554	0.000239073	0.00713628	0.306937	-3.67369	Ale_vs_others	Ale
Glioblast	DTNA	-0.16925	7.62976	-3.76684	0.00023997	0.00715568	0.312534	-3.67273	Ale_vs_others	Ale
Glioblast	TPCN2	0.326039	3.22852	3.75926	0.00024067	0.00716922	0.261197	3.67199	Ale_vs_others	Ale
Glioblast	MTG1	-0.17923	5.56787	-3.74652	0.000252774	0.00743693	0.261087	-3.65943	Ale_vs_others	Ale
Glioblast	BIVM	-0.361246	3.83795	-3.74624	0.000253701	0.0074505	0.282083	-3.65849	Ale_vs_others	Ale
Glioblast	APH1B	-0.296025	4.09616	-3.74808	0.000253891	0.00745316	0.251856	-3.6583	Ale_vs_others	Ale
Glioblast	CENPH	0.245589	5.45905	3.74392	0.0002566	0.00751285	0.225337	3.65558	Ale_vs_others	Ale
Glioblast	ZNF589	0.231274	5.11204	3.74466	0.000256779	0.00751674	0.221149	3.6554	Ale_vs_others	Ale
Glioblast	ATP6V1G1	-0.124389	7.77779	-3.74495	0.00025816	0.00754816	0.235425	-3.65403	Ale_vs_others	Ale
Glioblast	AC113414.1	0.220442	5.78655	3.74323	0.000259745	0.00758274	0.216819	3.65246	Ale_vs_others	Ale
Glioblast	NAP1L1	-0.102972	10.2153	-3.74257	0.000260542	0.00759699	0.214082	-3.65167	Ale_vs_others	Ale
Glioblast	MTHFD1L	0.223558	6.08942	3.74051	0.000261246	0.00761196	0.211959	3.65098	Ale_vs_others	Ale
Glioblast	ST8SIA4	-0.345952	4.66141	-3.74195	0.000264393	0.00767987	0.250936	-3.6479	Ale_vs_others	Ale
Glioblast	L1TD1	0.246242	5.84148	3.73861	0.000264393	0.00767987	0.202561	3.6479	Ale_vs_others	Ale
Glioblast	SERINC1	-0.16004	6.57746	-3.73205	0.000265706	0.00771451	0.205407	-3.64663	Ale_vs_others	Ale
Glioblast	RFX4	-0.261446	7.96291	-3.75879	0.000266508	0.00773428	0.280676	-3.64585	Ale_vs_others	Ale
Glioblast	AC019068.1	-0.504121	3.99503	-3.73545	0.000266699	0.00773707	0.225281	-3.64567	Ale_vs_others	Ale
Glioblast	AL139815.1	0.288693	4.46713	3.72547	0.000278169	0.00797855	0.139796	3.63483	Ale_vs_others	Ale
Glioblast	STARD4-AS1	0.160763	6.8848	3.71936	0.000282538	0.00807202	0.13926	3.63081	Ale_vs_others	Ale
Glioblast	LINC01482	0.46784	3.44078	3.71613	0.000283987	0.00810183	0.10771	3.62949	Ale_vs_others	Ale
Glioblast	MGLL	0.410157	3.32047	3.71263	0.000284021	0.00810206	0.12219	3.62945	Ale_vs_others	Ale
Glioblast	RCBTB2	-0.190145	5.45345	-3.71208	0.000285436	0.00813009	0.150419	-3.62817	Ale_vs_others	Ale
Glioblast	TMEM108	0.201467	6.32056	3.71987	0.000287095	0.00816356	0.14264	3.62667	Ale_vs_others	Ale
Glioblast	KCNMB2	0.287844	5.19009	3.7028	0.000300848	0.00843016	0.076197	3.61457	Ale_vs_others	Ale
Glioblast	CCN2	-0.336141	5.74341	-3.70619	0.000301785	0.00844533	0.131679	-3.61376	Ale_vs_others	Ale
Glioblast	REEP5	-0.17125	5.61324	-3.70185	0.000306279	0.00853153	0.100631	-3.60993	Ale_vs_others	Ale
Glioblast	THBS1	-0.447489	3.60918	-3.69587	0.000307334	0.00855496	0.0900644	-3.60904	Ale_vs_others	Ale
Glioblast	MROH9	0.467196	3.21671	3.69065	0.000310844	0.00863073	0.0160586	3.60609	Ale_vs_others	Ale
Glioblast	AHCYL2	-0.136665	8.0938	-3.6944	0.00031163	0.00864669	0.0709737	-3.60544	Ale_vs_others	Ale
Glioblast	AGBL3	0.220246	4.98297	3.6885	0.000314692	0.00870748	0.0392364	3.6029	Ale_vs_others	Ale
Glioblast	ID3	-0.192776	8.74245	-3.69171	0.000316108	0.00874011	0.058439	-3.60173	Ale_vs_others	Ale
Glioblast	AKT3	-0.125886	8.25869	-3.68199	0.000322267	0.00886126	0.0292533	-3.59671	Ale_vs_others	Ale
Glioblast	AC079447.1	0.218628	5.34839	3.67811	0.000325311	0.00892943	0.00676549	3.59426	Ale_vs_others	Ale
Glioblast	IRS1	-0.258446	4.89887	-3.67469	0.000333104	0.00907402	0.0228271	-3.58809	Ale_vs_others	Ale
Glioblast	DPH6-DT	0.281824	4.41141	3.66976	0.000335276	0.00911534	-0.0301422	3.5864	Ale_vs_others	Ale
Glioblast	MYRIP	0.337184	3.73276	3.66969	0.000336933	0.00915028	-0.0426183	3.58511	Ale_vs_others	Ale
Glioblast	PDE4B	-0.462342	4.67667	-3.67071	0.000338335	0.00918055	0.0266538	-3.58403	Ale_vs_others	Ale
Glioblast	TMEM141	-0.242868	4.53307	-3.66081	0.000348775	0.00938817	-0.0236471	-3.57609	Ale_vs_others	Ale
Glioblast	RBM25	-0.110957	7.92704	-3.65796	0.000350021	0.00941613	-0.0333536	-3.57515	Ale_vs_others	Ale
Glioblast	DCTD	-0.212271	5.12246	-3.6527	0.00035632	0.00953745	-0.0393791	-3.57049	Ale_vs_others	Ale
Glioblast	C1QTNF7	0.414121	3.33801	3.65464	0.000358045	0.0095716	-0.0988766	3.56922	Ale_vs_others	Ale
Glioblast	NCSTN	-0.213883	5.1079	-3.64492	0.000363337	0.00967507	-0.0771759	-3.56537	Ale_vs_others	Ale
Glioblast	ADAMTS17	0.458879	3.15058	3.64657	0.000363651	0.00968181	-0.125675	3.56515	Ale_vs_others	Ale
Glioblast	CNN3	-0.136519	7.98631	-3.6478	0.000363891	0.00968567	-0.0772955	-3.56497	Ale_vs_others	Ale
Glioblast	HDAC2-AS2	0.225454	5.13067	3.6415	0.000369918	0.0098054	-0.1138	3.56066	Ale_vs_others	Ale
Glioblast	RB1CC1	-0.12179	7.24093	-3.63913	0.000371403	0.00982732	-0.0999047	-3.55961	Ale_vs_others	Ale
Glioblast	SEPTIN9	0.170847	5.91327	3.64536	0.000371421	0.00982732	-0.0945999	3.5596	Ale_vs_others	Ale
Glioblast	NR4A3	-0.489546	4.20894	-3.6403	0.000374805	0.00987683	-0.0972923	-3.55722	Ale_vs_others	Ale
Glioblast	DGCR6L	-0.326707	3.83792	-3.63538	0.000375116	0.00988258	-0.110993	-3.557	Ale_vs_others	Ale
Glioblast	NMU	-0.420736	3.97176	-3.63585	0.00037978	0.00997667	-0.100801	-3.55375	Ale_vs_others	Ale
Glioblast	PPP1CB	-0.119098	7.42856	-3.63052	0.000387635	0.0101264	-0.128673	-3.54836	Ale_vs_others	Ale
Glioblast	TUT4	-0.120052	8.4347	-3.62084	0.000402156	0.0103937	-0.168518	-3.53866	Ale_vs_others	Ale
Glioblast	IGSF21	0.422721	3.03138	3.6178	0.000405627	0.0104496	-0.224975	3.5364	Ale_vs_others	Ale
Glioblast	MTERF1	-0.245588	5.33386	-3.61019	0.000409213	0.0105153	-0.174778	-3.53407	Ale_vs_others	Ale
Glioblast	FZD10	-0.441479	3.83523	-3.61317	0.000415328	0.0106327	-0.185279	-3.53015	Ale_vs_others	Ale
Glioblast	CARD19	0.334647	3.32737	3.60633	0.000418095	0.0106856	-0.234805	3.52839	Ale_vs_others	Ale
Glioblast	UBE2S	0.192693	5.90328	3.6027	0.00042244	0.0107685	-0.232203	3.52565	Ale_vs_others	Ale
Glioblast	ENY2	-0.129687	7.41639	-3.60024	0.000434317	0.0109922	-0.229958	-3.5183	Ale_vs_others	Ale
Glioblast	DDX42	-0.149256	6.28644	-3.58904	0.000441052	0.0111002	-0.247637	-3.51422	Ale_vs_others	Ale
Glioblast	TMEM250	0.319733	3.55186	3.58637	0.000448417	0.0112282	-0.287655	3.50982	Ale_vs_others	Ale
Glioblast	ZKSCAN7-AS1	0.182068	5.41529	3.59258	0.000449093	0.0112407	-0.272887	3.50942	Ale_vs_others	Ale
Glioblast	AC026803.3	0.356031	3.09203	3.58413	0.000456685	0.0113773	-0.322145	3.50495	Ale_vs_others	Ale
Glioblast	AC011933.4	0.351261	3.46244	3.58096	0.000459339	0.0114256	-0.32535	3.50341	Ale_vs_others	Ale
Glioblast	LRMDA	0.290517	5.25298	3.58329	0.000461457	0.011464	-0.304492	3.50219	Ale_vs_others	Ale
Glioblast	CASC19	0.341221	3.70247	3.58141	0.000462642	0.0114865	-0.33518	3.5015	Ale_vs_others	Ale
Glioblast	MICOS10	-0.146966	7.02168	-3.57896	0.000465304	0.0115372	-0.297088	-3.49997	Ale_vs_others	Ale
Glioblast	RNF19A	-0.208371	5.92981	-3.57652	0.000466522	0.0115584	-0.292259	-3.49928	Ale_vs_others	Ale
Glioblast	DDR2	0.335758	4.26808	3.58041	0.000468813	0.011599	-0.328759	3.49797	Ale_vs_others	Ale
Glioblast	AC007952.4	0.371172	3.86337	3.56579	0.0004809	0.0118198	-0.38201	3.49118	Ale_vs_others	Ale
Glioblast	NPC2	-0.138284	7.20997	-3.56894	0.000483268	0.0118621	-0.329471	-3.48986	Ale_vs_others	Ale
Glioblast	TBCD	0.14942	5.98174	3.55993	0.000495053	0.0120634	-0.37415	3.48342	Ale_vs_others	Ale
Glioblast	AL513534.2	-0.339086	3.64329	-3.54236	0.000498078	0.0121076	-0.371285	-3.48179	Ale_vs_others	Ale
Glioblast	EIF1B-AS1	0.208044	5.01524	3.56008	0.000498117	0.0121076	-0.384813	3.48177	Ale_vs_others	Ale
Glioblast	AC093866.1	0.388891	4.43014	3.55513	0.000504983	0.0122252	-0.410758	3.4781	Ale_vs_others	Ale
Glioblast	LINC01884	0.335793	4.1578	3.55531	0.000507574	0.0122721	-0.421968	3.47673	Ale_vs_others	Ale
Glioblast	SLCO5A1	0.361036	3.22916	3.5529	0.000509503	0.0123086	-0.420096	3.47571	Ale_vs_others	Ale
Glioblast	AP3S1	-0.164344	6.91093	-3.55647	0.000509905	0.0123152	-0.368539	-3.4755	Ale_vs_others	Ale
Glioblast	DUOX1	0.273651	4.07414	3.55227	0.000512309	0.0123586	-0.405794	3.47424	Ale_vs_others	Ale
Glioblast	LIMA1	-0.246064	5.18762	-3.55121	0.000515592	0.0124172	-0.361292	-3.47252	Ale_vs_others	Ale
Glioblast	TARID	0.370151	3.07094	3.54628	0.000519081	0.0124731	-0.4484	3.47071	Ale_vs_others	Ale
Glioblast	BROX	-0.238903	5.07194	-3.54323	0.000522204	0.0125325	-0.389359	-3.4691	Ale_vs_others	Ale
Glioblast	RBM48	-0.275188	4.1781	-3.53483	0.00052264	0.0125388	-0.39936	-3.46888	Ale_vs_others	Ale
Glioblast	BRCA2	0.242475	4.87354	3.54367	0.000524906	0.01258	-0.434048	3.46771	Ale_vs_others	Ale
Glioblast	MTHFD2	0.245839	4.89273	3.53908	0.000531712	0.0126964	-0.437402	3.46425	Ale_vs_others	Ale
Glioblast	EIF1B	-0.138992	7.20014	-3.53708	0.000536546	0.0127804	-0.426027	-3.46181	Ale_vs_others	Ale
Glioblast	WDR49	-0.357318	5.94099	-3.54029	0.000543035	0.0128937	-0.410974	-3.45858	Ale_vs_others	Ale
Glioblast	TNNT1	0.297864	4.60834	3.53684	0.000543247	0.0128949	-0.46452	3.45847	Ale_vs_others	Ale
Glioblast	AC064807.1	0.272367	4.09783	3.51623	0.000546437	0.0129523	-0.49863	3.4569	Ale_vs_others	Ale
Glioblast	ARHGAP21	-0.13697	6.99825	-3.53357	0.000554795	0.0130825	-0.440252	-3.4528	Ale_vs_others	Ale
Glioblast	RASSF8-AS1	0.209986	4.89963	3.52717	0.00055575	0.0130983	-0.48168	3.45234	Ale_vs_others	Ale
Glioblast	CBLN1	-0.459918	3.34465	-3.52883	0.000556206	0.0131062	-0.448893	-3.45212	Ale_vs_others	Ale
Glioblast	DCUN1D1	-0.158862	5.88121	-3.52391	0.000556448	0.013109	-0.444124	-3.452	Ale_vs_others	Ale
Glioblast	PELI1	-0.186408	6.17593	-3.52655	0.000561322	0.0131781	-0.459503	-3.44965	Ale_vs_others	Ale
Glioblast	SLCO3A1	-0.214136	6.37562	-3.52467	0.000565879	0.0132588	-0.469849	-3.44746	Ale_vs_others	Ale
Glioblast	ASTN2	0.164263	6.36783	3.52097	0.000566276	0.0132634	-0.496187	3.44727	Ale_vs_others	Ale
Glioblast	AC110023.1	0.231186	7.7696	3.52175	0.000570497	0.0133436	-0.5006	3.44527	Ale_vs_others	Ale
Glioblast	SNX6	-0.112539	7.23115	-3.51424	0.000583351	0.0135535	-0.501487	-3.43924	Ale_vs_others	Ale
Glioblast	NTRK2	-0.36447	5.37168	-3.51431	0.000588577	0.0136447	-0.493707	-3.43682	Ale_vs_others	Ale
Glioblast	SEC14L2	0.288456	3.84312	3.51851	0.000589701	0.0136606	-0.522337	3.43631	Ale_vs_others	Ale
Glioblast	AC130456.2	0.433121	3.2322	3.51031	0.000590962	0.0136792	-0.576546	3.43573	Ale_vs_others	Ale
Glioblast	TRIM8	-0.224581	4.95438	-3.5098	0.000592007	0.0136974	-0.507633	-3.43525	Ale_vs_others	Ale
Glioblast	C11orf65	0.241261	4.51437	3.50225	0.000600803	0.0138508	-0.573572	3.43125	Ale_vs_others	Ale
Glioblast	AL008633.1	-0.231178	7.60247	-3.50287	0.000610555	0.0140231	-0.538397	-3.42688	Ale_vs_others	Ale
Glioblast	MIF4GD	-0.330596	3.34654	-3.49599	0.000616096	0.0140977	-0.554101	-3.42443	Ale_vs_others	Ale
Glioblast	TRPC4	-0.241582	6.57059	-3.50407	0.000618202	0.0141326	-0.528095	-3.4235	Ale_vs_others	Ale
Glioblast	MOB1B	-0.15939	6.8452	-3.48982	0.000634671	0.0143955	-0.575002	-3.41635	Ale_vs_others	Ale
Glioblast	TNNI3K	0.315657	4.447	3.48425	0.000642458	0.0145253	-0.629637	3.41303	Ale_vs_others	Ale
Glioblast	CAMLG	-0.135247	6.46325	-3.48407	0.000648988	0.0146295	-0.590904	-3.41027	Ale_vs_others	Ale
Glioblast	NUF2	0.253654	4.92627	3.48077	0.000653523	0.0147027	-0.631725	3.40837	Ale_vs_others	Ale
Glioblast	EIF3A	-0.112322	8.02955	-3.47578	0.000665334	0.0149086	-0.623338	-3.40348	Ale_vs_others	Ale
Glioblast	DICER1	-0.122005	7.22357	-3.47668	0.000677557	0.0151179	-0.608054	-3.3985	Ale_vs_others	Ale
Glioblast	COTL1	-0.178288	6.96965	-3.46176	0.000694789	0.0153971	-0.660911	-3.39163	Ale_vs_others	Ale
Glioblast	UBE2D2	-0.106355	7.3877	-3.46574	0.000694789	0.0153971	-0.655453	-3.39163	Ale_vs_others	Ale
Glioblast	GPC3	0.300705	9.45355	3.4653	0.000696147	0.0154207	-0.681714	3.39109	Ale_vs_others	Ale
Glioblast	SC5D	-0.224303	5.05643	-3.46125	0.000704544	0.0155501	-0.655185	-3.3878	Ale_vs_others	Ale
Glioblast	HSD17B11	-0.266891	4.24643	-3.45653	0.000706803	0.0155778	-0.671298	-3.38693	Ale_vs_others	Ale
Glioblast	AC079142.1	0.13139	7.07458	3.46106	0.000708616	0.0155997	-0.681678	3.38622	Ale_vs_others	Ale
Glioblast	AC008771.1	0.162704	6.49064	3.45649	0.000717959	0.0157512	-0.702633	3.38263	Ale_vs_others	Ale
Glioblast	FAT3	-0.159404	8.03664	-3.45742	0.000718274	0.0157559	-0.683631	-3.38251	Ale_vs_others	Ale
Glioblast	PHC1	0.173485	5.27774	3.45081	0.000719807	0.0157798	-0.708	3.38192	Ale_vs_others	Ale
Glioblast	COMMD7	-0.167372	5.36499	-3.44913	0.00072777	0.0159068	-0.693617	-3.3789	Ale_vs_others	Ale
Glioblast	URM1	-0.232824	4.29173	-3.44996	0.000730604	0.0159509	-0.700675	-3.37783	Ale_vs_others	Ale
Glioblast	FNIP1	-0.124098	7.10969	-3.45213	0.000730982	0.015957	-0.693014	-3.37769	Ale_vs_others	Ale
Glioblast	RBCK1	-0.26833	4.10885	-3.44695	0.000738316	0.0160612	-0.690394	-3.37494	Ale_vs_others	Ale
Glioblast	AL359232.1	0.303241	4.34934	3.42944	0.000765196	0.0164844	-0.798402	3.36509	Ale_vs_others	Ale
Glioblast	DEPDC1B	0.225622	4.93628	3.43103	0.000774253	0.0166291	-0.782551	3.36184	Ale_vs_others	Ale
Glioblast	CACNA1D	0.382823	3.39342	3.43172	0.000776841	0.016669	-0.799498	3.36092	Ale_vs_others	Ale
Glioblast	CCDC160	-0.22548	5.32101	-3.4307	0.000778884	0.0167016	-0.751242	-3.36019	Ale_vs_others	Ale
Glioblast	RSU1	-0.213246	5.76298	-3.42676	0.000779258	0.0167085	-0.754689	-3.36006	Ale_vs_others	Ale
Glioblast	PLXNB1	0.226162	4.52138	3.42846	0.00077973	0.0167153	-0.793031	3.35989	Ale_vs_others	Ale
Glioblast	AC073114.1	0.380728	4.56126	3.42694	0.000783538	0.016768	-0.802755	3.35855	Ale_vs_others	Ale
Glioblast	EEF1A1	-0.0985173	12.3922	-3.42417	0.000799223	0.0169952	-0.80695	-3.35306	Ale_vs_others	Ale
Glioblast	SLC44A5	-0.295629	6.7153	-3.42313	0.000799842	0.0170006	-0.776389	-3.35285	Ale_vs_others	Ale
Glioblast	KCTD20	-0.164085	5.56724	-3.42171	0.000807014	0.0171052	-0.766959	-3.35038	Ale_vs_others	Ale
Glioblast	SETD2	-0.104027	7.81711	-3.41893	0.000809382	0.0171404	-0.793053	-3.34957	Ale_vs_others	Ale
Glioblast	DDIT4	0.331106	6.52896	3.41184	0.000815768	0.0172303	-0.836591	3.34739	Ale_vs_others	Ale
Glioblast	BLOC1S1	-0.19882	5.34743	-3.4167	0.000817445	0.0172501	-0.79493	-3.34682	Ale_vs_others	Ale
Glioblast	SYT11	-0.215144	5.82472	-3.41779	0.000818187	0.0172574	-0.79519	-3.34657	Ale_vs_others	Ale
Glioblast	RCOR3	-0.133254	6.33149	-3.41386	0.000822498	0.0173151	-0.808462	-3.34511	Ale_vs_others	Ale
Glioblast	STAU2	-0.100886	7.93568	-3.42065	0.000826151	0.0173636	-0.794886	-3.34388	Ale_vs_others	Ale
Glioblast	SGCD	0.459589	3.77651	3.4104	0.000832352	0.0174463	-0.883253	3.34181	Ale_vs_others	Ale
Glioblast	CCDC74A	0.333217	3.3509	3.41126	0.000834654	0.0174734	-0.854427	3.34104	Ale_vs_others	Ale
Glioblast	AP002961.1	0.314943	3.36147	3.41142	0.000837203	0.0175095	-0.870874	3.34019	Ale_vs_others	Ale
Glioblast	ERCC6L	0.326454	3.47451	3.40901	0.000843914	0.0176193	-0.862693	3.33797	Ale_vs_others	Ale
Glioblast	ZMYM5	-0.147251	5.66685	-3.40664	0.000844714	0.017632	-0.826542	-3.33771	Ale_vs_others	Ale
Glioblast	NRIP1	-0.156594	8.15262	-3.40825	0.000847717	0.0176837	-0.837353	-3.33673	Ale_vs_others	Ale
Glioblast	KIAA1958	-0.100671	8.37247	-3.40502	0.000852837	0.0177622	-0.847725	-3.33505	Ale_vs_others	Ale
Glioblast	LINC02246	-0.286828	4.54417	-3.40174	0.000862838	0.0178982	-0.826445	-3.33181	Ale_vs_others	Ale
Glioblast	SAMD4B	-0.154254	6.08786	-3.39379	0.000867356	0.0179714	-0.858548	-3.33035	Ale_vs_others	Ale
Glioblast	ITPA	-0.207101	5.09548	-3.39644	0.000867822	0.0179769	-0.861484	-3.3302	Ale_vs_others	Ale
Glioblast	NMNAT3	0.263918	3.93101	3.4002	0.000869635	0.0179995	-0.888418	3.32962	Ale_vs_others	Ale
Glioblast	PPP2CB	-0.125661	6.60818	-3.3938	0.000876095	0.0181031	-0.863124	-3.32756	Ale_vs_others	Ale
Glioblast	CRIP2	-0.303865	3.95795	-3.39254	0.000888892	0.0182868	-0.865491	-3.32352	Ale_vs_others	Ale
Glioblast	SLC2A4RG	0.208373	4.67048	3.38711	0.00089546	0.0183767	-0.912717	3.32147	Ale_vs_others	Ale
Glioblast	GPC6-AS1	0.327151	3.02022	3.38758	0.000905231	0.0185181	-0.937847	3.31844	Ale_vs_others	Ale
Glioblast	DSCAML1	0.442898	3.3622	3.38018	0.00091381	0.0186518	-0.963712	3.3158	Ale_vs_others	Ale
Glioblast	NME5	-0.202965	4.91622	-3.3844	0.000915243	0.0186715	-0.892818	-3.31536	Ale_vs_others	Ale
Glioblast	SNRNP200	0.11243	6.8286	3.37719	0.000921101	0.0187575	-0.933695	3.31358	Ale_vs_others	Ale
Glioblast	FMN1	0.321724	5.27075	3.3798	0.000924226	0.0188044	-0.955932	3.31263	Ale_vs_others	Ale
Glioblast	LARGE1	-0.17671	8.88727	-3.37932	0.000931191	0.018904	-0.927766	-3.31053	Ale_vs_others	Ale
Glioblast	MYO1E	-0.237311	6.23623	-3.37388	0.000938375	0.0189956	-0.925878	-3.30838	Ale_vs_others	Ale
Glioblast	POLE4	0.214303	4.75327	3.36995	0.000947582	0.0191287	-0.97274	3.30564	Ale_vs_others	Ale
Glioblast	UBN2	-0.145904	6.46473	-3.36788	0.000949252	0.0191552	-0.940204	-3.30515	Ale_vs_others	Ale
Glioblast	RPL27	-0.10352	9.65318	-3.37253	0.000952264	0.0191954	-0.957111	-3.30426	Ale_vs_others	Ale
Glioblast	INO80D	-0.135366	6.18307	-3.36904	0.000955551	0.0192432	-0.938892	-3.3033	Ale_vs_others	Ale
Glioblast	SHC3	-0.288271	6.56204	-3.37107	0.000960347	0.019306	-0.938226	-3.30189	Ale_vs_others	Ale
Glioblast	MAP6	-0.227744	6.02772	-3.37176	0.000977414	0.0195547	-0.936186	-3.29695	Ale_vs_others	Ale
Glioblast	ZNRF3	-0.180234	7.67079	-3.36795	0.000980968	0.0196059	-0.956375	-3.29593	Ale_vs_others	Ale
Glioblast	RNF138	-0.152483	5.79251	-3.35078	0.00101661	0.0201215	-0.998862	-3.28589	Ale_vs_others	Ale
Glioblast	SNRNP27	0.163668	5.40883	3.34938	0.00103086	0.0203161	-1.0309	3.28197	Ale_vs_others	Ale
Glioblast	SLC24A3	-0.405086	4.99678	-3.34517	0.00103878	0.0204231	-1.02099	-3.27981	Ale_vs_others	Ale
Glioblast	PCM1	-0.083112	8.18594	-3.34581	0.00104058	0.0204533	-1.02324	-3.27932	Ale_vs_others	Ale
Glioblast	TMEM65	-0.163628	6.8985	-3.34611	0.00105138	0.0205999	-1.01921	-3.2764	Ale_vs_others	Ale
Glioblast	LINC01252	-0.370259	3.34507	-3.34203	0.00105191	0.0206089	-1.02811	-3.27626	Ale_vs_others	Ale
Glioblast	SGSM3	0.221038	4.2596	3.33589	0.00105911	0.0207065	-1.07733	3.27433	Ale_vs_others	Ale
Glioblast	PHF3	-0.104218	7.48663	-3.34058	0.00105973	0.0207088	-1.03453	-3.27417	Ale_vs_others	Ale
Glioblast	AL807761.4	0.238395	4.81903	3.34072	0.0010617	0.0207292	-1.06277	3.27365	Ale_vs_others	Ale
Glioblast	SRSF8	0.229814	4.50324	3.33837	0.00106851	0.0208207	-1.06797	3.27184	Ale_vs_others	Ale
Glioblast	LANCL1-AS1	0.243979	4.13425	3.33588	0.0010724	0.020872	-1.08569	3.27081	Ale_vs_others	Ale
Glioblast	AC009690.2	0.305704	3.94418	3.33692	0.00107372	0.0208879	-1.09087	3.27046	Ale_vs_others	Ale
Glioblast	LYPD6	0.278958	4.59174	3.33263	0.0010801	0.0209876	-1.08816	3.26879	Ale_vs_others	Ale
Glioblast	EMC2	-0.16511	5.90637	-3.32979	0.00109166	0.0211584	-1.0631	-3.26577	Ale_vs_others	Ale
Glioblast	RAP1GAP2	0.279554	3.85038	3.32862	0.00109677	0.0212304	-1.10752	3.26445	Ale_vs_others	Ale
Glioblast	NRF1	-0.127022	6.5426	-3.32276	0.00110294	0.0213097	-1.07874	-3.26286	Ale_vs_others	Ale
Glioblast	APOA2	-0.356493	5.51398	-3.32375	0.00111106	0.0214162	-1.05902	-3.26078	Ale_vs_others	Ale
Glioblast	AP001831.1	0.278727	4.52368	3.32373	0.00112267	0.0215651	-1.12126	3.25783	Ale_vs_others	Ale
Glioblast	PRKD2	0.255353	3.99575	3.3208	0.00112768	0.0216348	-1.12569	3.25657	Ale_vs_others	Ale
Glioblast	AC104389.5	0.207979	4.91768	3.31915	0.00113396	0.0217217	-1.1287	3.25499	Ale_vs_others	Ale
Glioblast	SPART	-0.152425	6.44229	-3.33423	0.00113957	0.0217977	-1.05706	-3.25359	Ale_vs_others	Ale
Glioblast	DYNLT1	-0.138587	6.65293	-3.31664	0.00114228	0.0218351	-1.1065	-3.25291	Ale_vs_others	Ale
Glioblast	RNF24	-0.180648	6.01795	-3.31005	0.001161	0.0220808	-1.11771	-3.24829	Ale_vs_others	Ale
Glioblast	FUNDC2	-0.169687	5.50434	-3.30855	0.00116705	0.0221588	-1.12242	-3.24681	Ale_vs_others	Ale
Glioblast	COL6A1	0.157785	6.10777	3.30886	0.00117584	0.0222676	-1.14214	3.24468	Ale_vs_others	Ale
Glioblast	BAALC	-0.29385	5.08564	-3.31068	0.00117824	0.0223024	-1.12009	-3.2441	Ale_vs_others	Ale
Glioblast	WARS	0.233329	4.36375	3.29996	0.00118125	0.0223422	-1.17636	3.24337	Ale_vs_others	Ale
Glioblast	SERPINI2	-0.433025	4.22813	-3.30462	0.00119929	0.0225754	-1.12934	-3.23905	Ale_vs_others	Ale
Glioblast	GDAP1	-0.282551	5.02799	-3.30142	0.00120996	0.022728	-1.13566	-3.23652	Ale_vs_others	Ale
Glioblast	HOXB2	-0.497497	3.11566	-3.29694	0.00121658	0.0228148	-1.16959	-3.23496	Ale_vs_others	Ale
Glioblast	CCDC18-AS1	0.15099	7.40588	3.29995	0.00121792	0.0228333	-1.16926	3.23465	Ale_vs_others	Ale
Glioblast	NOVA2	-0.263514	4.42228	-3.30311	0.00122574	0.0229409	-1.14464	-3.23282	Ale_vs_others	Ale
Glioblast	NRXN1	0.321556	5.89254	3.29228	0.00124454	0.0231856	-1.20731	3.22847	Ale_vs_others	Ale
Glioblast	PVT1	0.196638	6.40657	3.29102	0.00124804	0.023225	-1.20578	3.22767	Ale_vs_others	Ale
Glioblast	SERPING1	-0.208293	4.93001	-3.29056	0.00124868	0.0232343	-1.17587	-3.22752	Ale_vs_others	Ale
Glioblast	AC244131.2	-0.299323	4.17616	-3.2884	0.00125392	0.0233127	-1.18148	-3.22632	Ale_vs_others	Ale
Glioblast	FOXN2	-0.170946	5.51844	-3.28983	0.00125618	0.0233453	-1.17639	-3.22581	Ale_vs_others	Ale
Glioblast	AC107223.1	0.229429	5.36372	3.28825	0.00127257	0.0235786	-1.22536	3.22209	Ale_vs_others	Ale
Glioblast	KCNN3	-0.269667	5.39928	-3.28202	0.00129006	0.0238033	-1.21021	-3.21818	Ale_vs_others	Ale
Glioblast	RBM47	0.228039	6.57056	3.28006	0.00129479	0.0238686	-1.24068	3.21713	Ale_vs_others	Ale
Glioblast	ATP5MC2	-0.118644	8.65724	-3.27957	0.00129849	0.023916	-1.2293	-3.21631	Ale_vs_others	Ale
Glioblast	AC008735.2	0.301452	3.50363	3.27954	0.00130007	0.0239342	-1.26176	3.21596	Ale_vs_others	Ale
Glioblast	AL357054.2	0.361365	3.11657	3.27509	0.0013124	0.024089	-1.27618	3.21326	Ale_vs_others	Ale
Glioblast	CPNE1	-0.146486	6.48062	-3.26904	0.00133494	0.024356	-1.24197	-3.20836	Ale_vs_others	Ale
Glioblast	SMARCA2	0.360825	3.1963	3.26548	0.00135208	0.024565	-1.30127	3.20469	Ale_vs_others	Ale
Glioblast	GABARAPL2	-0.135555	6.09267	-3.26532	0.00135448	0.0245918	-1.25876	-3.20418	Ale_vs_others	Ale
Glioblast	HYOU1	0.223419	5.01341	3.2529	0.00138758	0.0250139	-1.31157	3.19722	Ale_vs_others	Ale
Glioblast	RPL23	-0.106503	10.9762	-3.25806	0.00139561	0.0251008	-1.30405	-3.19556	Ale_vs_others	Ale
Glioblast	MICU1	-0.106579	7.12717	-3.25551	0.00139631	0.0251101	-1.28373	-3.19541	Ale_vs_others	Ale
Glioblast	SNED1	-0.438835	4.47702	-3.25708	0.00140109	0.0251751	-1.28067	-3.19443	Ale_vs_others	Ale
Glioblast	AC093535.1	0.358077	3.32439	3.25381	0.00140564	0.0252274	-1.34112	3.19349	Ale_vs_others	Ale
Glioblast	AC002546.1	0.304002	3.60351	3.25254	0.00140675	0.0252413	-1.33967	3.19326	Ale_vs_others	Ale
Glioblast	SLC38A7	-0.298575	3.62888	-3.25027	0.00140946	0.0252757	-1.29691	-3.19271	Ale_vs_others	Ale
Glioblast	NCK1-DT	0.202006	5.15525	3.25372	0.00141431	0.0253429	-1.31606	3.19171	Ale_vs_others	Ale
Glioblast	C12orf40	0.241537	4.63816	3.25194	0.00141512	0.0253546	-1.34564	3.19155	Ale_vs_others	Ale
Glioblast	PPP3CA	-0.136296	7.7974	-3.25069	0.00143562	0.0256181	-1.30156	-3.18739	Ale_vs_others	Ale
Glioblast	MORN2	-0.227159	4.69378	-3.24542	0.00143629	0.0256219	-1.30255	-3.18726	Ale_vs_others	Ale
Glioblast	OST4	-0.101887	7.87147	-3.24872	0.00143848	0.0256491	-1.31542	-3.18682	Ale_vs_others	Ale
Glioblast	RNF182	-0.186612	5.08568	-3.24828	0.00145416	0.0258283	-1.30463	-3.18368	Ale_vs_others	Ale
Glioblast	PLCL2	0.187712	5.47441	3.24937	0.00146019	0.0259122	-1.32862	3.18248	Ale_vs_others	Ale
Glioblast	SSBP2	-0.0928115	9.4383	-3.24423	0.00146346	0.0259567	-1.33808	-3.18183	Ale_vs_others	Ale
Glioblast	CYP20A1	-0.152097	6.00995	-3.23769	0.00146729	0.0260046	-1.33156	-3.18108	Ale_vs_others	Ale
Glioblast	PHLPP2	-0.18545	5.78466	-3.24283	0.00147312	0.0260752	-1.31939	-3.17993	Ale_vs_others	Ale
Glioblast	KMT2E	-0.11293	8.19523	-3.24494	0.00148008	0.0261549	-1.32416	-3.17856	Ale_vs_others	Ale
Glioblast	LPCAT3	0.162205	5.13192	3.23066	0.00148198	0.0261785	-1.3726	3.17819	Ale_vs_others	Ale
Glioblast	ZC3H6	0.175443	5.82568	3.23181	0.00148712	0.0262401	-1.37144	3.17719	Ale_vs_others	Ale
Glioblast	YAP1	-0.0994526	8.22509	-3.24257	0.00148966	0.0262692	-1.33441	-3.17669	Ale_vs_others	Ale
Glioblast	SLC12A8	0.34692	3.25971	3.23629	0.00149731	0.0263633	-1.3796	3.1752	Ale_vs_others	Ale
Glioblast	TTN	0.211019	5.65647	3.2344	0.00150656	0.0264649	-1.37189	3.17342	Ale_vs_others	Ale
Glioblast	IGF1R	-0.103602	8.69332	-3.23138	0.0015165	0.0265929	-1.36994	-3.17151	Ale_vs_others	Ale
Glioblast	CEP192	0.139874	6.46224	3.22611	0.00152317	0.026679	-1.38938	3.17023	Ale_vs_others	Ale
Glioblast	SLC26A3	0.261371	3.85306	3.22997	0.00152903	0.0267451	-1.40513	3.16912	Ale_vs_others	Ale
Glioblast	SLC22A23	-0.197945	5.78911	-3.22746	0.00154035	0.026888	-1.36406	-3.16697	Ale_vs_others	Ale
Glioblast	DLGAP1-AS5	0.305797	3.86342	3.22534	0.00154073	0.0268908	-1.42452	3.1669	Ale_vs_others	Ale
Glioblast	ACOT11	0.338267	3.19265	3.22838	0.00154521	0.0269412	-1.41252	3.16606	Ale_vs_others	Ale
Glioblast	AP003086.1	0.184364	5.68527	3.22473	0.00154952	0.0269781	-1.39682	3.16524	Ale_vs_others	Ale
Glioblast	PAM	-0.162457	8.49603	-3.2252	0.00155444	0.0270432	-1.38346	-3.16432	Ale_vs_others	Ale
Glioblast	MDC1	-0.224212	4.6178	-3.21884	0.00155624	0.0270671	-1.38395	-3.16399	Ale_vs_others	Ale
Glioblast	PAN3	-0.0979828	8.21382	-3.22288	0.00155662	0.0270707	-1.38839	-3.16392	Ale_vs_others	Ale
Glioblast	MTR	-0.147913	6.36762	-3.22892	0.00156282	0.0271565	-1.36083	-3.16276	Ale_vs_others	Ale
Glioblast	AC109927.1	0.299475	4.13615	3.22073	0.00156439	0.0271732	-1.43373	3.16247	Ale_vs_others	Ale
Glioblast	SLC39A6	-0.154743	5.90863	-3.21753	0.0015739	0.0272926	-1.38405	-3.1607	Ale_vs_others	Ale
Glioblast	LINC00535	0.293673	4.1351	3.21483	0.00158259	0.0273876	-1.43297	3.1591	Ale_vs_others	Ale
Glioblast	AC113385.1	0.379067	3.3367	3.21575	0.00159885	0.0275597	-1.45401	3.15612	Ale_vs_others	Ale
Glioblast	RNF146	-0.132918	5.94933	-3.20959	0.00159966	0.0275688	-1.41431	-3.15597	Ale_vs_others	Ale
Glioblast	AC046134.2	0.132045	6.95782	3.21441	0.00160084	0.0275818	-1.42217	3.15575	Ale_vs_others	Ale
Glioblast	TGFB1	0.286348	4.05633	3.21405	0.00160907	0.0276787	-1.43957	3.15426	Ale_vs_others	Ale
Glioblast	OGA	-0.106879	7.51868	-3.20619	0.0016407	0.0280704	-1.43251	-3.14857	Ale_vs_others	Ale
Glioblast	TSHZ2	-0.199828	8.32902	-3.20793	0.00164481	0.0281241	-1.433	-3.14784	Ale_vs_others	Ale
Glioblast	NBDY	-0.116861	7.00605	-3.20376	0.00165034	0.0281946	-1.43912	-3.14686	Ale_vs_others	Ale
Glioblast	TCF25	-0.106918	6.85266	-3.20362	0.00166126	0.0283284	-1.44058	-3.14493	Ale_vs_others	Ale
Glioblast	MMRN1	-0.227286	6.4657	-3.2082	0.00166782	0.0283988	-1.41754	-3.14378	Ale_vs_others	Ale
Glioblast	NCKAP1	-0.0998382	7.30951	-3.20624	0.00167115	0.0284302	-1.4341	-3.14319	Ale_vs_others	Ale
Glioblast	AC093879.1	0.207663	5.58084	3.20197	0.00167231	0.0284377	-1.47891	3.14299	Ale_vs_others	Ale
Glioblast	HPCAL1	-0.262025	4.43533	-3.19922	0.00168306	0.0285597	-1.44032	-3.14112	Ale_vs_others	Ale
Glioblast	MOSPD2	-0.202054	4.43411	-3.19426	0.00168929	0.0286411	-1.4623	-3.14003	Ale_vs_others	Ale
Glioblast	P2RY12	0.302101	3.71399	3.19741	0.00169494	0.0287005	-1.51545	3.13905	Ale_vs_others	Ale
Glioblast	LINC01162	0.312062	4.62539	3.1969	0.00170156	0.0287781	-1.50281	3.13791	Ale_vs_others	Ale
Glioblast	SMAP1	-0.104385	6.98828	-3.19657	0.00171406	0.0289293	-1.45966	-3.13577	Ale_vs_others	Ale
Glioblast	PPIH	-0.189508	5.32401	-3.18949	0.00171555	0.028944	-1.46628	-3.13551	Ale_vs_others	Ale
Glioblast	BLCAP	-0.151914	5.75696	-3.18778	0.00173436	0.0291472	-1.47529	-3.13231	Ale_vs_others	Ale
Glioblast	CYREN	0.186842	5.13276	3.19049	0.001737	0.0291762	-1.49831	3.13186	Ale_vs_others	Ale
Glioblast	IDNK	0.280499	3.77355	3.18888	0.00173948	0.0292102	-1.52541	3.13145	Ale_vs_others	Ale
Glioblast	KLHL4	-0.312899	4.63744	-3.18986	0.00174425	0.0292611	-1.47581	-3.13064	Ale_vs_others	Ale
Glioblast	KCTD21-AS1	0.299913	3.77929	3.18766	0.0017476	0.0292974	-1.5279	3.13008	Ale_vs_others	Ale
Glioblast	VPS29	-0.139377	5.7317	-3.1849	0.00175672	0.0293984	-1.48997	-3.12855	Ale_vs_others	Ale
Glioblast	GLMP	-0.208458	4.69707	-3.18252	0.00177816	0.0296172	-1.49457	-3.12498	Ale_vs_others	Ale
Glioblast	FABP5	0.193937	6.07894	3.17994	0.00178102	0.029651	-1.5181	3.12451	Ale_vs_others	Ale
Glioblast	AC013652.1	0.300349	4.59855	3.18194	0.00178842	0.0297432	-1.54627	3.12329	Ale_vs_others	Ale
Glioblast	DCAF16	-0.165039	5.45969	-3.18069	0.00179674	0.0298322	-1.486	-3.12192	Ale_vs_others	Ale
Glioblast	AC021504.1	-0.152391	7.81096	-3.18295	0.00179848	0.0298498	-1.50077	-3.12164	Ale_vs_others	Ale
Glioblast	LHFPL6	-0.219511	7.42269	-3.18121	0.0018017	0.0298816	-1.50161	-3.12111	Ale_vs_others	Ale
Glioblast	NDFIP1	-0.109597	6.71383	-3.17891	0.00181561	0.0300251	-1.51133	-3.11885	Ale_vs_others	Ale
Glioblast	CALR	0.13613	7.91985	3.1767	0.00181847	0.0300568	-1.53676	3.11838	Ale_vs_others	Ale
Glioblast	AL157911.1	0.29675	3.71958	3.17091	0.00183659	0.0302671	-1.58353	3.11546	Ale_vs_others	Ale
Glioblast	PRKCA	-0.22117	6.70731	-3.1764	0.00184478	0.0303646	-1.50854	-3.11415	Ale_vs_others	Ale
Glioblast	MAMDC2	0.250354	4.66683	3.16699	0.00185335	0.0304493	-1.57397	3.11278	Ale_vs_others	Ale
Glioblast	SLC41A3	-0.2285	4.38987	-3.16227	0.00187421	0.0306455	-1.55014	-3.10947	Ale_vs_others	Ale
Glioblast	AC106818.2	0.279244	3.62829	3.1649	0.00188744	0.0307847	-1.5942	3.1074	Ale_vs_others	Ale
Glioblast	NUAK2	-0.254833	5.23431	-3.16242	0.00188897	0.0308037	-1.54968	-3.10716	Ale_vs_others	Ale
Glioblast	LINC01414	-0.230882	9.25223	-3.16464	0.00189039	0.0308186	-1.56254	-3.10693	Ale_vs_others	Ale
Glioblast	EPHA3	-0.32521	6.28292	-3.16482	0.00189263	0.0308452	-1.5374	-3.10658	Ale_vs_others	Ale
Glioblast	IQCK	-0.156107	6.16931	-3.16491	0.00189563	0.0308758	-1.54676	-3.10611	Ale_vs_others	Ale
Glioblast	FANCI	0.215219	5.29016	3.15731	0.00190744	0.0310129	-1.59634	3.10428	Ale_vs_others	Ale
Glioblast	REC8	0.223498	4.49829	3.15534	0.0019294	0.0312402	-1.61261	3.10089	Ale_vs_others	Ale
Glioblast	RPL23A	-0.107535	9.5295	-3.15704	0.00193679	0.0313245	-1.59092	-3.09976	Ale_vs_others	Ale
Glioblast	IRF2BP2	-0.179985	5.49117	-3.15915	0.00194242	0.031387	-1.56549	-3.0989	Ale_vs_others	Ale
Glioblast	PTK2B	0.306645	3.49977	3.14712	0.00194624	0.0314328	-1.63983	3.09832	Ale_vs_others	Ale
Glioblast	AC079465.1	0.321498	3.54686	3.15261	0.00196264	0.0316113	-1.63622	3.09583	Ale_vs_others	Ale
Glioblast	HNRNPLL	-0.129798	6.46095	-3.15169	0.00196334	0.0316195	-1.58364	-3.09572	Ale_vs_others	Ale
Glioblast	CRABP1	-0.321252	6.80666	-3.14947	0.00197132	0.031705	-1.58697	-3.09452	Ale_vs_others	Ale
Glioblast	RHEB	-0.121814	6.79638	-3.14903	0.00197743	0.0317744	-1.58941	-3.0936	Ale_vs_others	Ale
Glioblast	ARRDC3	-0.207577	5.48107	-3.14574	0.00199257	0.0319376	-1.59506	-3.09134	Ale_vs_others	Ale
Glioblast	MAFB	-0.436033	4.83276	-3.14538	0.0020085	0.0320995	-1.60343	-3.08897	Ale_vs_others	Ale
Glioblast	AC096570.2	0.301022	5.72957	3.14505	0.00201172	0.032133	-1.64961	3.0885	Ale_vs_others	Ale
Glioblast	CDH1	0.35969	3.39834	3.14045	0.00201249	0.0321375	-1.65671	3.08838	Ale_vs_others	Ale
Glioblast	TYMSOS	0.284711	3.48291	3.14465	0.00201287	0.0321383	-1.66198	3.08833	Ale_vs_others	Ale
Glioblast	ATP5ME	0.12171	7.33252	3.1382	0.0020624	0.0326775	-1.64028	3.0811	Ale_vs_others	Ale
Glioblast	PNMA2	-0.38732	3.29157	-3.134	0.00207485	0.0328004	-1.63225	-3.0793	Ale_vs_others	Ale
Glioblast	UBLCP1	-0.172766	5.43868	-3.1318	0.00209341	0.0330061	-1.63291	-3.07665	Ale_vs_others	Ale
Glioblast	DIRC3	0.283036	5.50844	3.13054	0.00209679	0.0330367	-1.68419	3.07617	Ale_vs_others	Ale
Glioblast	PON2	-0.12287	7.03343	-3.13329	0.00210677	0.0331367	-1.64167	-3.07475	Ale_vs_others	Ale
Glioblast	NPSR1-AS1	0.250999	5.01551	3.1302	0.00210721	0.033142	-1.6733	3.07469	Ale_vs_others	Ale
Glioblast	C3orf67-AS1	0.223498	4.53329	3.12829	0.00211723	0.0332506	-1.6949	3.07328	Ale_vs_others	Ale
Glioblast	MAP2K5	-0.118251	6.88298	-3.12658	0.00211961	0.0332831	-1.65849	-3.07294	Ale_vs_others	Ale
Glioblast	AC015923.1	0.186216	5.53555	3.12788	0.00213058	0.0333994	-1.68487	3.0714	Ale_vs_others	Ale
Glioblast	EHD1	-0.33825	3.42787	-3.1238	0.00213453	0.0334434	-1.65273	-3.07085	Ale_vs_others	Ale
Glioblast	APPBP2	-0.11375	6.59112	-3.12338	0.00215139	0.0336252	-1.66661	-3.0685	Ale_vs_others	Ale
Glioblast	ZNF189	-0.227332	4.55089	-3.11361	0.00216735	0.0337904	-1.67851	-3.06629	Ale_vs_others	Ale
Glioblast	SENP6	-0.0858039	8.03584	-3.116	0.00218099	0.0339402	-1.69002	-3.06441	Ale_vs_others	Ale
Glioblast	STAG3	0.212181	4.51602	3.11572	0.00219328	0.0340585	-1.72658	3.06273	Ale_vs_others	Ale
Glioblast	DNER	-0.337965	5.00388	-3.11334	0.00223052	0.0344552	-1.70273	-3.05769	Ale_vs_others	Ale
Glioblast	KLF3	-0.172706	5.62063	-3.10824	0.00224343	0.034577	-1.69953	-3.05596	Ale_vs_others	Ale
Glioblast	PAK2	-0.108519	7.48925	-3.10673	0.0022475	0.034623	-1.71381	-3.05541	Ale_vs_others	Ale
Glioblast	SPRED1	-0.108149	7.59427	-3.10794	0.00225628	0.0347364	-1.71498	-3.05424	Ale_vs_others	Ale
Glioblast	FBXL20	-0.112397	7.22098	-3.10768	0.00225638	0.0347364	-1.71231	-3.05423	Ale_vs_others	Ale
Glioblast	CDH8	0.226979	5.6316	3.10801	0.00226463	0.0348417	-1.74027	3.05314	Ale_vs_others	Ale
Glioblast	PPT2	-0.308854	3.53915	-3.10348	0.00226499	0.0348454	-1.72652	-3.05309	Ale_vs_others	Ale
Glioblast	PRDX1	0.110643	8.65752	3.10725	0.00226586	0.0348555	-1.73581	3.05297	Ale_vs_others	Ale
Glioblast	CEMIP	0.236854	4.68194	3.10757	0.00227231	0.0349111	-1.74924	3.05212	Ale_vs_others	Ale
Glioblast	ADCY2	-0.42505	7.31807	-3.10836	0.00228026	0.0349816	-1.71909	-3.05107	Ale_vs_others	Ale
Glioblast	MORC4	0.173585	4.63951	3.10649	0.00228592	0.0350427	-1.74332	3.05033	Ale_vs_others	Ale
Glioblast	DAB1	0.187802	7.85753	3.10451	0.00228957	0.0350802	-1.74522	3.04985	Ale_vs_others	Ale
Glioblast	MMP24	0.251517	3.67698	3.10002	0.00231019	0.0352998	-1.78491	3.04715	Ale_vs_others	Ale
Glioblast	NEFM	-0.436925	5.83233	-3.10039	0.00231278	0.0353275	-1.71925	-3.04682	Ale_vs_others	Ale
Glioblast	AC104596.1	0.157088	6.19353	3.10046	0.0023175	0.035381	-1.74874	3.0462	Ale_vs_others	Ale
Glioblast	AC008269.1	0.239942	4.38041	3.09805	0.00231867	0.0353921	-1.77927	3.04605	Ale_vs_others	Ale
Glioblast	BCHE	-0.330265	4.01146	-3.09374	0.00236062	0.0358378	-1.74092	-3.04066	Ale_vs_others	Ale
Glioblast	SEMA4D	0.167308	4.98682	3.0917	0.00236201	0.0358517	-1.78808	3.04048	Ale_vs_others	Ale
Glioblast	AC016705.2	0.262113	4.04662	3.09281	0.00236727	0.0359076	-1.78837	3.03981	Ale_vs_others	Ale
Glioblast	NAALADL2	-0.135084	7.71104	-3.09188	0.0023778	0.0360059	-1.76112	-3.03847	Ale_vs_others	Ale
Glioblast	MACROD2	0.117062	7.96191	3.09091	0.00238179	0.0360373	-1.77711	3.03797	Ale_vs_others	Ale
Glioblast	PPP1CC	-0.117586	7.01195	-3.09017	0.0023887	0.0361008	-1.76042	-3.0371	Ale_vs_others	Ale
Glioblast	FOSL2	-0.333372	3.485	-3.08768	0.00238928	0.0361062	-1.77114	-3.03702	Ale_vs_others	Ale
Glioblast	OSBPL6	0.213459	5.50921	3.08904	0.00240661	0.0362772	-1.78958	3.03484	Ale_vs_others	Ale
Glioblast	ZNF66	0.150671	5.32963	3.08556	0.00240695	0.0362805	-1.79864	3.0348	Ale_vs_others	Ale
Glioblast	KIAA1586	-0.185709	4.987	-3.08382	0.00242103	0.036402	-1.76026	-3.03304	Ale_vs_others	Ale
Glioblast	MTHFD2L	-0.168631	5.69401	-3.08631	0.00242611	0.0364559	-1.76299	-3.03241	Ale_vs_others	Ale
Glioblast	CEP162	-0.135665	6.11864	-3.08194	0.00243611	0.0365554	-1.78072	-3.03117	Ale_vs_others	Ale
Glioblast	OSTC	-0.111965	7.44074	-3.08386	0.00243744	0.0365611	-1.78495	-3.031	Ale_vs_others	Ale
Glioblast	DLG3	0.160515	5.71404	3.08346	0.00244548	0.0366421	-1.80708	3.03001	Ale_vs_others	Ale
Glioblast	SIGMAR1	-0.260982	4.1809	-3.07815	0.00244647	0.0366506	-1.78238	-3.02988	Ale_vs_others	Ale
Glioblast	AP002989.1	0.399746	3.18814	3.07863	0.00246064	0.0367974	-1.85262	3.02814	Ale_vs_others	Ale
Glioblast	CACNA2D3	0.371541	5.4486	3.07915	0.00246075	0.0367974	-1.8309	3.02813	Ale_vs_others	Ale
Glioblast	TMEM106C	-0.163618	5.36745	-3.08177	0.00246905	0.0368795	-1.77836	-3.02711	Ale_vs_others	Ale
Glioblast	EWSR1	-0.115132	7.25631	-3.07521	0.00248659	0.0370739	-1.80373	-3.02497	Ale_vs_others	Ale
Glioblast	THUMPD3-AS1	-0.143275	6.05242	-3.07481	0.00250085	0.0372033	-1.8058	-3.02324	Ale_vs_others	Ale
Glioblast	HMGN5	0.172257	5.15536	3.07121	0.00252096	0.0374241	-1.83773	3.02081	Ale_vs_others	Ale
Glioblast	B3GALT5	0.266508	3.65606	3.0729	0.0025322	0.0375404	-1.85218	3.01947	Ale_vs_others	Ale
Glioblast	TRIM66	0.23058	4.02364	3.06907	0.00254257	0.037648	-1.86602	3.01823	Ale_vs_others	Ale
Glioblast	TTC31	-0.283561	3.49885	-3.06288	0.00254807	0.0376948	-1.83207	-3.01757	Ale_vs_others	Ale
Glioblast	SNX5	-0.164489	5.46625	-3.06787	0.00254867	0.0376989	-1.81078	-3.0175	Ale_vs_others	Ale
Glioblast	PYGL	0.230331	4.20921	3.06572	0.00255912	0.0378029	-1.87028	3.01626	Ale_vs_others	Ale
Glioblast	ACAP2	-0.114976	7.32784	-3.07019	0.00256792	0.0378897	-1.81549	-3.01522	Ale_vs_others	Ale
Glioblast	ARID1A	-0.0869053	7.81436	-3.06609	0.00256809	0.0378899	-1.83303	-3.0152	Ale_vs_others	Ale
Glioblast	EPB41L4A	-0.167902	6.64411	-3.06884	0.00257099	0.0379204	-1.82329	-3.01486	Ale_vs_others	Ale
Glioblast	RBM6	-0.109998	7.76611	-3.06439	0.00259247	0.0381231	-1.83618	-3.01233	Ale_vs_others	Ale
Glioblast	TCP11L2	-0.313817	3.56875	-3.06134	0.00259861	0.0381783	-1.83872	-3.01162	Ale_vs_others	Ale
Glioblast	CELF5	0.286732	3.80098	3.06275	0.00259888	0.0381783	-1.8889	3.01158	Ale_vs_others	Ale
Glioblast	BCAR3	-0.150283	6.86091	-3.0632	0.00260114	0.0381991	-1.83882	-3.01132	Ale_vs_others	Ale
Glioblast	MLF1	-0.197446	5.64708	-3.06383	0.00260129	0.0381991	-1.83417	-3.0113	Ale_vs_others	Ale
Glioblast	COQ4	-0.21715	4.83736	-3.0607	0.00260477	0.0382334	-1.83088	-3.0109	Ale_vs_others	Ale
Glioblast	TUBE1	-0.290892	3.76819	-3.06342	0.00260742	0.0382624	-1.82443	-3.01059	Ale_vs_others	Ale
Glioblast	MYADM	-0.217285	4.83641	-3.05623	0.00261582	0.038334	-1.84389	-3.00961	Ale_vs_others	Ale
Glioblast	SIK3	-0.0971106	8.29178	-3.06629	0.00262045	0.0383773	-1.8364	-3.00907	Ale_vs_others	Ale
Glioblast	STRADB	0.160107	4.97532	3.05749	0.0026303	0.0384622	-1.87662	3.00793	Ale_vs_others	Ale
Glioblast	CCDC157	-0.332876	3.12496	-3.05249	0.0026859	0.0390125	-1.8657	-3.00157	Ale_vs_others	Ale
Glioblast	WNK1	-0.0781517	7.95069	-3.04828	0.00273088	0.0394792	-1.88743	-2.99651	Ale_vs_others	Ale
Glioblast	AC009315.1	-0.125809	7.80104	-3.04758	0.00274144	0.0395732	-1.88634	-2.99533	Ale_vs_others	Ale
Glioblast	AC027288.3	0.261531	4.9332	3.04743	0.0027439	0.0395923	-1.91976	2.99506	Ale_vs_others	Ale
Glioblast	APH1A	-0.149543	5.70288	-3.04462	0.0027552	0.0397124	-1.88099	-2.99381	Ale_vs_others	Ale
Glioblast	ARMCX6	-0.181698	5.25468	-3.04345	0.0027555	0.0397131	-1.88738	-2.99377	Ale_vs_others	Ale
Glioblast	ANKRD10	-0.101257	7.10904	-3.04233	0.0027559	0.0397135	-1.901	-2.99373	Ale_vs_others	Ale
Glioblast	ALG13-AS1	0.259018	4.00829	3.04379	0.00277103	0.0398707	-1.93024	2.99206	Ale_vs_others	Ale
Glioblast	LRGUK	-0.204858	4.93767	-3.04275	0.00277283	0.039882	-1.88714	-2.99186	Ale_vs_others	Ale
Glioblast	DLGAP1-AS4	0.287494	3.80532	3.04154	0.00278105	0.0399624	-1.94738	2.99096	Ale_vs_others	Ale
Glioblast	RPS6	-0.0892518	10.7266	-3.0412	0.00279282	0.0400712	-1.92387	-2.98967	Ale_vs_others	Ale
Glioblast	CPE	-0.191041	7.23041	-3.03961	0.00281021	0.0402362	-1.90365	-2.98777	Ale_vs_others	Ale
Glioblast	CUL5	-0.102787	7.41242	-3.03772	0.00281805	0.040313	-1.91166	-2.98692	Ale_vs_others	Ale
Glioblast	DCTN1	-0.16523	5.74624	-3.03556	0.00282698	0.040401	-1.9042	-2.98595	Ale_vs_others	Ale
Glioblast	KDM3A	-0.180715	6.19131	-3.03283	0.00286415	0.040721	-1.9196	-2.98195	Ale_vs_others	Ale
Glioblast	PNKD	-0.179661	5.26488	-3.03287	0.00286629	0.0407407	-1.90907	-2.98172	Ale_vs_others	Ale
Glioblast	BAZ2B	-0.0974788	8.79941	-3.03096	0.00287551	0.0408154	-1.94079	-2.98074	Ale_vs_others	Ale
Glioblast	ELL2	-0.197023	5.16043	-3.02861	0.00287702	0.0408333	-1.92141	-2.98058	Ale_vs_others	Ale
Glioblast	PIH1D1	-0.18232	5.17106	-3.02998	0.00288233	0.0408759	-1.92805	-2.98002	Ale_vs_others	Ale
Glioblast	LRRN1	-0.164169	6.8815	-3.03012	0.00288917	0.0409348	-1.93125	-2.97929	Ale_vs_others	Ale
Glioblast	CLEC2D	0.142857	5.5514	3.02638	0.00290726	0.0411183	-1.95432	2.97738	Ale_vs_others	Ale
Glioblast	CYYR1-AS1	0.213642	4.86244	3.02758	0.00291715	0.041209	-1.96602	2.97634	Ale_vs_others	Ale
Glioblast	LINC00649	-0.22083	4.53962	-3.02675	0.00292492	0.0412822	-1.93588	-2.97552	Ale_vs_others	Ale
Glioblast	RPL32	-0.105003	10.4848	-3.02605	0.00292652	0.0412975	-1.96457	-2.97535	Ale_vs_others	Ale
Glioblast	ASB3	-0.110174	7.18811	-3.02347	0.00294328	0.0414802	-1.94418	-2.9736	Ale_vs_others	Ale
Glioblast	VPS4B	-0.147691	5.76399	-3.01878	0.00297755	0.0418115	-1.95914	-2.97005	Ale_vs_others	Ale
Glioblast	TRMT61B	-0.18965	4.97117	-3.01393	0.0029895	0.0419289	-1.97058	-2.96882	Ale_vs_others	Ale
Glioblast	GRAMD1B	0.250809	7.54145	3.01799	0.00299419	0.0419746	-1.99237	2.96833	Ale_vs_others	Ale
Glioblast	RPL17	-0.100326	10.3517	-3.01893	0.00299689	0.0420003	-1.9838	-2.96806	Ale_vs_others	Ale
Glioblast	ZNF730	0.136288	6.4954	3.01706	0.0030101	0.0421183	-1.98332	2.9667	Ale_vs_others	Ale
Glioblast	EYA2	0.30898	3.7929	3.01331	0.00302954	0.0422868	-2.01978	2.96472	Ale_vs_others	Ale
Glioblast	APC	-0.114359	7.15449	-3.01313	0.00304352	0.0424225	-1.97794	-2.96331	Ale_vs_others	Ale
Glioblast	PAX8	-0.441394	3.97291	-3.01257	0.00305202	0.0425101	-1.94825	-2.96245	Ale_vs_others	Ale
Glioblast	ACACA	0.13214	7.44862	3.01057	0.00305459	0.0425268	-1.99873	2.96219	Ale_vs_others	Ale
Glioblast	UBASH3B	0.274074	3.71408	3.01144	0.00306099	0.0425861	-2.03231	2.96155	Ale_vs_others	Ale
Glioblast	PTGIS	0.203366	4.82929	3.01028	0.00306185	0.0425926	-2.02398	2.96146	Ale_vs_others	Ale
Glioblast	TMEM259	0.22127	4.60183	3.00557	0.00307058	0.0426646	-2.02423	2.96058	Ale_vs_others	Ale
Glioblast	PCBP2	-0.0857862	8.63218	-3.00494	0.00312414	0.0431643	-2.01191	-2.95525	Ale_vs_others	Ale
Glioblast	AC112487.1	0.340282	3.34143	3.00184	0.00313663	0.0432874	-2.05102	2.95402	Ale_vs_others	Ale
Glioblast	CCDC115	-0.214463	4.27297	-3.0016	0.00314715	0.0433885	-2.00654	-2.95299	Ale_vs_others	Ale
Glioblast	PPP1R14C	-0.36205	3.8719	-3.00298	0.00314749	0.0433904	-2.00103	-2.95295	Ale_vs_others	Ale
Glioblast	TXNIP	-0.267117	6.22569	-3.00187	0.00316456	0.043561	-1.99219	-2.95128	Ale_vs_others	Ale
Glioblast	AC073571.1	0.284817	4.09431	2.9993	0.00318309	0.0437461	-2.07166	2.94948	Ale_vs_others	Ale
Glioblast	ITGB3BP	0.11102	6.39117	2.99787	0.00318922	0.0438004	-2.03414	2.94889	Ale_vs_others	Ale
Glioblast	RPL29	-0.104025	9.65583	-2.99749	0.00319398	0.043847	-2.04006	-2.94842	Ale_vs_others	Ale
Glioblast	GPR137C	-0.141218	6.77118	-2.99643	0.00319574	0.0438674	-2.02421	-2.94825	Ale_vs_others	Ale
Glioblast	USP54	-0.118365	6.86848	-2.99758	0.0031967	0.0438749	-2.02209	-2.94816	Ale_vs_others	Ale
Glioblast	ABCE1	-0.143818	5.78259	-2.99485	0.00320201	0.0439254	-2.02593	-2.94765	Ale_vs_others	Ale
Glioblast	MSANTD2	-0.153131	5.8977	-2.99271	0.00322214	0.0441209	-2.02562	-2.94571	Ale_vs_others	Ale
Glioblast	SLC16A4	0.194007	4.64384	2.9911	0.00322371	0.0441282	-2.06507	2.94556	Ale_vs_others	Ale
Glioblast	PDAP1	0.104881	6.70126	2.99201	0.00325309	0.0443935	-2.04804	2.94275	Ale_vs_others	Ale
Glioblast	NECTIN3	-0.123217	6.61672	-2.98764	0.00327364	0.0445618	-2.04187	-2.9408	Ale_vs_others	Ale
Glioblast	RSF1	-0.0824523	7.98916	-2.98693	0.00329969	0.0447829	-2.05694	-2.93835	Ale_vs_others	Ale
Glioblast	CASZ1	-0.256207	4.79185	-2.98525	0.00330313	0.0448072	-2.05483	-2.93802	Ale_vs_others	Ale
Glioblast	RBL2	-0.160712	5.42086	-2.98597	0.00331276	0.0449017	-2.03328	-2.93712	Ale_vs_others	Ale
Glioblast	AFP	-0.352373	6.14774	-2.97674	0.00336682	0.045397	-2.03494	-2.9321	Ale_vs_others	Ale
Glioblast	LINC01902	0.350246	3.11588	2.97929	0.00336988	0.0454291	-2.12303	2.93181	Ale_vs_others	Ale
Glioblast	AC096741.1	0.337646	3.18627	2.97657	0.00337541	0.0454767	-2.13575	2.93131	Ale_vs_others	Ale
Glioblast	WEE1	-0.204984	5.2565	-2.97672	0.0033837	0.0455442	-2.0762	-2.93054	Ale_vs_others	Ale
Glioblast	NAV2	-0.182553	7.98067	-2.9766	0.00342114	0.0458783	-2.08138	-2.92712	Ale_vs_others	Ale
Glioblast	ISCA1	-0.146099	5.28065	-2.97116	0.00346733	0.0462841	-2.08904	-2.92295	Ale_vs_others	Ale
Glioblast	FAM177A1	-0.138487	5.87864	-2.96852	0.0034697	0.0463042	-2.09347	-2.92274	Ale_vs_others	Ale
Glioblast	SLC9C1	0.341615	3.1437	2.9689	0.00347874	0.046388	-2.14313	2.92193	Ale_vs_others	Ale
Glioblast	RPS14	-0.101465	11.1747	-2.9675	0.00350982	0.0466627	-2.12715	-2.91915	Ale_vs_others	Ale
Glioblast	RPL22	-0.0970019	9.80267	-2.96758	0.00351156	0.0466817	-2.12143	-2.919	Ale_vs_others	Ale
Glioblast	SCFD1	-0.0995287	7.48219	-2.97204	0.00351561	0.0467257	-2.09138	-2.91864	Ale_vs_others	Ale
Glioblast	APOE	0.16926	7.11106	2.96432	0.00352637	0.0468136	-2.12614	2.91769	Ale_vs_others	Ale
Glioblast	TSG101	-0.129837	6.06506	-2.96256	0.00353669	0.0469026	-2.1098	-2.91678	Ale_vs_others	Ale
Glioblast	RAB11FIP1	-0.201002	6.03016	-2.96258	0.00356974	0.0472012	-2.10401	-2.91387	Ale_vs_others	Ale
Glioblast	PJA2	-0.137078	6.88496	-2.96074	0.00357499	0.0472381	-2.11799	-2.91342	Ale_vs_others	Ale
Glioblast	C1orf43	-0.154131	5.90344	-2.95961	0.00358959	0.0473599	-2.11844	-2.91214	Ale_vs_others	Ale
Glioblast	SMIM8	-0.138252	5.95071	-2.95695	0.00360813	0.0475346	-2.13126	-2.91053	Ale_vs_others	Ale
Glioblast	AC068987.3	0.258529	4.02331	2.95383	0.0036388	0.0478028	-2.17666	2.90789	Ale_vs_others	Ale
Glioblast	RARB	0.315337	3.5029	2.95551	0.00364264	0.0478356	-2.17238	2.90756	Ale_vs_others	Ale
Glioblast	C18orf54	0.239482	3.95698	2.9519	0.00366119	0.0479649	-2.18937	2.90597	Ale_vs_others	Ale
Glioblast	ACTN4	-0.126922	6.42376	-2.94854	0.00366735	0.04802	-2.14733	-2.90544	Ale_vs_others	Ale
Glioblast	AC011447.3	0.153049	6.22884	2.95165	0.00367093	0.0480493	-2.15917	2.90514	Ale_vs_others	Ale
Glioblast	CORO1C	-0.114603	6.40585	-2.95262	0.00367733	0.0481093	-2.14331	-2.90459	Ale_vs_others	Ale
Glioblast	CACNB2	0.154373	5.73611	2.95051	0.00368133	0.0481439	-2.16533	2.90425	Ale_vs_others	Ale
Glioblast	PREX1	-0.201978	5.95559	-2.95112	0.00368677	0.0481927	-2.13557	-2.90379	Ale_vs_others	Ale
Glioblast	RPL14	-0.0960749	9.7322	-2.95045	0.00369407	0.0482533	-2.16792	-2.90317	Ale_vs_others	Ale
Glioblast	LINC01619	0.204504	5.27743	2.94724	0.00371605	0.0484139	-2.18014	2.90131	Ale_vs_others	Ale
Glioblast	MT-ND6	0.168259	8.3805	2.94846	0.00371689	0.0484208	-2.17613	2.90124	Ale_vs_others	Ale
Glioblast	RPS7	-0.0947586	10.2092	-2.94853	0.00371775	0.0484277	-2.17543	-2.90117	Ale_vs_others	Ale
Glioblast	CLASRP	-0.23783	4.6736	-2.94594	0.00372103	0.0484526	-2.13891	-2.90089	Ale_vs_others	Ale
Glioblast	FRMD5	0.17807	6.84576	2.949	0.00372164	0.0484551	-2.17298	2.90084	Ale_vs_others	Ale
Glioblast	RRM2	0.299272	4.60015	2.94586	0.0037304	0.0485238	-2.19599	2.9001	Ale_vs_others	Ale
Glioblast	MFHAS1	0.163104	5.72318	2.94693	0.00373337	0.0485446	-2.18046	2.89985	Ale_vs_others	Ale
Glioblast	POU2F1	-0.0920605	8.18989	-2.94219	0.00378185	0.0489818	-2.17796	-2.89581	Ale_vs_others	Ale
Glioblast	DCAF8	-0.130526	6.21258	-2.9376	0.00382559	0.0493604	-2.17648	-2.8922	Ale_vs_others	Ale
Glioblast	FBN1	0.147482	5.85027	2.93718	0.00383004	0.0493994	-2.20947	2.89183	Ale_vs_others	Ale
Glioblast	NAPG	-0.161555	5.22934	-2.93217	0.0038338	0.0494304	-2.18163	-2.89152	Ale_vs_others	Ale
Glioblast	CIB1	-0.24565	4.3462	-2.93603	0.00383902	0.0494778	-2.18092	-2.89109	Ale_vs_others	Ale
Glioblast	AC114763.1	0.212473	4.57703	2.93681	0.00384383	0.0495235	-2.21932	2.8907	Ale_vs_others	Ale
Glioblast	HNRNPM	0.120902	8.53778	2.93581	0.0038563	0.0496244	-2.20915	2.88968	Ale_vs_others	Ale
Glioblast	NCBP3	-0.105847	6.3933	-2.93465	0.00387112	0.0497531	-2.19387	-2.88848	Ale_vs_others	Ale
Glioblast	CLSTN2	0.253387	4.88156	2.93272	0.00388521	0.0498561	-2.22453	2.88733	Ale_vs_others	Ale
Glioblast	TOMM5	-0.147482	6.70708	-2.93287	0.00388712	0.0498725	-2.19073	-2.88718	Ale_vs_others	Ale
Glioblast	ATP5IF1	0.10679	7.36735	2.93375	0.00388927	0.0498928	-2.20916	2.88701	Ale_vs_others	Ale
Glioblast	NECAB2	-0.307034	3.67513	-2.93491	0.00389849	0.0499807	-2.18565	-2.88626	Ale_vs_others	Ale
Goblet cells	SRRM2	0.386125	8.48897	9.86337	4.32725e-18	8.9855e-15	28.8026	8.66984	Ale_vs_others	Ale
Goblet cells	DDX46	0.239279	7.47294	5.22986	5.2999e-07	6.34282e-05	5.78995	5.01512	Ale_vs_others	Ale
Goblet cells	GRID2	0.601163	7.58663	4.85677	2.93641e-06	0.000252217	4.31016	4.67522	Ale_vs_others	Ale
Goblet cells	CCDC18	0.363535	5.65689	4.76042	4.11195e-06	0.000329719	4.00943	4.60564	Ale_vs_others	Ale
Goblet cells	CLK3	0.432843	4.3241	4.58086	9.56642e-06	0.000638787	3.25918	4.42675	Ale_vs_others	Ale
Goblet cells	LINC01162	0.530395	4.73183	4.55263	1.05643e-05	0.000686914	3.13233	4.40529	Ale_vs_others	Ale
Goblet cells	SLC6A16	0.393189	4.95405	4.53907	1.09123e-05	0.000703108	3.0936	4.39826	Ale_vs_others	Ale
Goblet cells	POU5F1	0.573307	4.91815	4.5343	1.12985e-05	0.000723472	3.08542	4.3907	Ale_vs_others	Ale
Goblet cells	OLMALINC	0.491946	4.37221	4.5171	1.14509e-05	0.000730311	3.07223	4.38779	Ale_vs_others	Ale
Goblet cells	HSD17B11	-0.424855	4.4958	-4.52962	1.16113e-05	0.00073892	2.98329	-4.38476	Ale_vs_others	Ale
Goblet cells	TMEM161B-AS1	0.342884	6.40965	4.40426	1.92459e-05	0.00108525	2.60289	4.27346	Ale_vs_others	Ale
Goblet cells	PHGDH	0.331147	6.05635	4.40807	1.96662e-05	0.00110331	2.60244	4.26865	Ale_vs_others	Ale
Goblet cells	DSP	-0.376777	8.12289	-4.37375	2.28052e-05	0.0012344	2.44737	-4.23549	Ale_vs_others	Ale
Goblet cells	ATAD5	0.25389	5.81627	4.35334	2.39161e-05	0.00127972	2.41756	4.22479	Ale_vs_others	Ale
Goblet cells	TAX1BP1	-0.186865	7.62812	-4.32654	2.7353e-05	0.00141766	2.30883	-4.19445	Ale_vs_others	Ale
Goblet cells	AARS	0.275896	5.88268	4.12624	5.92755e-05	0.00254308	1.6055	4.01568	Ale_vs_others	Ale
Goblet cells	CLDN4	-0.523776	4.92159	-4.10176	6.55499e-05	0.00274294	1.47468	-3.99189	Ale_vs_others	Ale
Goblet cells	KLF6	-0.286776	7.11451	-4.10209	6.61017e-05	0.00275917	1.50449	-3.9899	Ale_vs_others	Ale
Goblet cells	BTG2	-0.307223	6.43276	-4.09409	6.79425e-05	0.00281871	1.47715	-3.98338	Ale_vs_others	Ale
Goblet cells	ID4	-0.340973	6.63583	-4.01751	9.10163e-05	0.00350792	1.23948	-3.91337	Ale_vs_others	Ale
Goblet cells	TMBIM6	-0.184307	7.89172	-3.99544	9.9616e-05	0.00374632	1.15077	-3.89153	Ale_vs_others	Ale
Goblet cells	SRSF11	0.135877	8.45184	3.99073	0.000101538	0.00379497	1.14394	3.88689	Ale_vs_others	Ale
Goblet cells	STK17B	-0.401738	4.18358	-3.95746	0.000114799	0.00415513	1.02602	-3.85697	Ale_vs_others	Ale
Goblet cells	ANXA2	-0.243791	7.69493	-3.94617	0.000120932	0.00431727	0.986647	-3.84423	Ale_vs_others	Ale
Goblet cells	EPHA7	0.366044	6.49833	3.93306	0.000124677	0.00441715	0.956587	3.83674	Ale_vs_others	Ale
Goblet cells	DDB2	0.321521	5.72926	3.93036	0.000128152	0.00450815	0.938547	3.82998	Ale_vs_others	Ale
Goblet cells	MCM7	0.313642	5.33342	3.928	0.000129303	0.00453631	0.948084	3.82778	Ale_vs_others	Ale
Goblet cells	GPATCH2	-0.210556	6.74633	-3.90886	0.000138356	0.00476915	0.862731	-3.81109	Ale_vs_others	Ale
Goblet cells	DANT2	-0.158033	7.85739	-3.80736	0.000202986	0.00631428	0.532908	-3.71527	Ale_vs_others	Ale
Goblet cells	CDC25C	0.416163	4.48798	3.79379	0.000213378	0.0065529	0.503316	3.70263	Ale_vs_others	Ale
Goblet cells	MAPKAPK2	-0.247344	5.62538	-3.78653	0.000219398	0.00668754	0.466225	-3.69557	Ale_vs_others	Ale
Goblet cells	LPP	-0.193145	8.78731	-3.77091	0.000231438	0.00696163	0.418656	-3.68197	Ale_vs_others	Ale
Goblet cells	RHOB	-0.315917	6.0653	-3.75578	0.000240549	0.00716826	0.372626	-3.67212	Ale_vs_others	Ale
Goblet cells	BAZ2B	-0.163547	8.27552	-3.75654	0.000245239	0.00727011	0.377057	-3.66718	Ale_vs_others	Ale
Goblet cells	KLF7	-0.287111	5.82276	-3.74308	0.000253651	0.00744973	0.344327	-3.65854	Ale_vs_others	Ale
Goblet cells	FYTTD1	-0.244418	5.6756	-3.72271	0.000274835	0.00790776	0.269363	-3.63793	Ale_vs_others	Ale
Goblet cells	YPEL5	-0.233304	6.12036	-3.70023	0.000297267	0.00835372	0.203305	-3.61767	Ale_vs_others	Ale
Goblet cells	GARS	0.253675	6.77101	3.6883	0.000309264	0.00859669	0.162247	3.60741	Ale_vs_others	Ale
Goblet cells	RSU1	-0.254385	5.8242	-3.68661	0.000312431	0.00865932	0.161435	-3.60477	Ale_vs_others	Ale
Goblet cells	SERF2	-0.185516	9.40799	-3.6798	0.000324045	0.00890079	0.130168	-3.59528	Ale_vs_others	Ale
Goblet cells	DUSP6	-0.317659	5.88084	-3.66348	0.000340953	0.0092293	0.0791999	-3.58202	Ale_vs_others	Ale
Goblet cells	ZBTB20	-0.255832	7.7162	-3.66466	0.000343201	0.00927717	0.0896042	-3.5803	Ale_vs_others	Ale
Goblet cells	BCAP29	-0.279249	5.27733	-3.65796	0.00034386	0.00929104	0.0708792	-3.5798	Ale_vs_others	Ale
Goblet cells	CENPH	0.3028	5.23098	3.63886	0.000370187	0.00980928	0.0114901	3.56047	Ale_vs_others	Ale
Goblet cells	ERLIN2	-0.338165	4.78675	-3.62787	0.000381174	0.0100001	-0.0223195	-3.55279	Ale_vs_others	Ale
Goblet cells	DDA1	-0.280044	5.21146	-3.6332	0.000381458	0.0100052	-0.0104056	-3.55259	Ale_vs_others	Ale
Goblet cells	NDUFB3	-0.24097	5.71435	-3.62087	0.000399084	0.0103375	-0.0490554	-3.54069	Ale_vs_others	Ale
Goblet cells	SKIL	-0.207888	6.83002	-3.6094	0.000414016	0.0106045	-0.0868636	-3.53098	Ale_vs_others	Ale
Goblet cells	TYMS	0.280647	5.94684	3.59941	0.000427912	0.010869	-0.112774	3.52224	Ale_vs_others	Ale
Goblet cells	SHTN1	-0.235436	6.55889	-3.59613	0.000433363	0.0109758	-0.118324	-3.51889	Ale_vs_others	Ale
Goblet cells	SH3D19	-0.221111	7.98079	-3.59691	0.000434358	0.0109922	-0.125949	-3.51828	Ale_vs_others	Ale
Goblet cells	SYNC	0.253326	5.4486	3.59312	0.000436051	0.0110137	-0.132546	3.51725	Ale_vs_others	Ale
Goblet cells	S100A11	-0.24404	8.60124	-3.59386	0.000438762	0.0110653	-0.135434	-3.5156	Ale_vs_others	Ale
Goblet cells	PPM1E	0.370996	5.04207	3.58009	0.000457993	0.011401	-0.174299	3.50419	Ale_vs_others	Ale
Goblet cells	MIDN	-0.186281	6.90153	-3.57612	0.000463547	0.0115025	-0.183358	-3.50098	Ale_vs_others	Ale
Goblet cells	KHDRBS3	-0.255119	6.48016	-3.56818	0.000478613	0.0117768	-0.211376	-3.49245	Ale_vs_others	Ale
Goblet cells	FBXO42	0.249374	6.51841	3.56739	0.000481224	0.0118237	-0.210569	3.491	Ale_vs_others	Ale
Goblet cells	RRM2	0.344337	5.15452	3.56515	0.000483728	0.0118666	-0.221984	3.48961	Ale_vs_others	Ale
Goblet cells	KIF21A	-0.216574	6.74079	-3.55769	0.000496866	0.012091	-0.244003	-3.48244	Ale_vs_others	Ale
Goblet cells	GALNT7	-0.199522	6.95254	-3.55382	0.000504102	0.0122104	-0.253571	-3.47857	Ale_vs_others	Ale
Goblet cells	ABCA1	0.202211	7.54221	3.52578	0.00055994	0.0131573	-0.339262	3.45031	Ale_vs_others	Ale
Goblet cells	THRAP3	0.151437	7.55489	3.50941	0.000581791	0.0135345	-0.379411	3.43996	Ale_vs_others	Ale
Goblet cells	TAGLN	-0.689516	4.87857	-3.50635	0.000587151	0.0136215	-0.392787	-3.43748	Ale_vs_others	Ale
Goblet cells	TNRC18	-0.211736	6.49822	-3.49573	0.000615937	0.0140961	-0.429638	-3.4245	Ale_vs_others	Ale
Goblet cells	AHNAK	-0.241804	6.66284	-3.49509	0.000623605	0.0142257	-0.432091	-3.42113	Ale_vs_others	Ale
Goblet cells	GLI2	0.357338	5.23605	3.4877	0.000626528	0.0142693	-0.451611	3.41986	Ale_vs_others	Ale
Goblet cells	CROCC	0.326906	5.41815	3.48811	0.000630963	0.0143384	-0.44945	3.41794	Ale_vs_others	Ale
Goblet cells	AP000317.1	-0.452851	4.27159	-3.48657	0.0006357	0.0144102	-0.449768	-3.41591	Ale_vs_others	Ale
Goblet cells	PPP6C	-0.223227	5.91016	-3.46563	0.000682117	0.0151889	-0.506874	-3.39667	Ale_vs_others	Ale
Goblet cells	TJP1	-0.167729	8.04828	-3.44767	0.000734921	0.0160196	-0.570818	-3.37621	Ale_vs_others	Ale
Goblet cells	CACNA2D3	0.434964	4.98522	3.43544	0.000758022	0.016372	-0.611581	3.36768	Ale_vs_others	Ale
Goblet cells	AC087854.1	0.389408	4.45875	3.43509	0.000762558	0.0164398	-0.606694	3.36604	Ale_vs_others	Ale
Goblet cells	PPP4C	-0.20418	6.3815	-3.42457	0.000786061	0.0167956	-0.638833	-3.35766	Ale_vs_others	Ale
Goblet cells	APOB	-0.454071	5.04927	-3.42348	0.000788249	0.0168246	-0.642679	-3.35689	Ale_vs_others	Ale
Goblet cells	FN1	-0.412118	9.84394	-3.42153	0.000801402	0.0170226	-0.651892	-3.35231	Ale_vs_others	Ale
Goblet cells	RPL26	-0.16661	10.5916	-3.41201	0.000823969	0.0173346	-0.680078	-3.34461	Ale_vs_others	Ale
Goblet cells	BEX1	-0.331014	6.29832	-3.39965	0.00085838	0.0178404	-0.711437	-3.33325	Ale_vs_others	Ale
Goblet cells	DSC2	-0.252837	6.05459	-3.39944	0.000861876	0.0178829	-0.708525	-3.33212	Ale_vs_others	Ale
Goblet cells	STC1	0.465912	5.21403	3.39494	0.000868658	0.0179839	-0.727476	3.32994	Ale_vs_others	Ale
Goblet cells	OST4	-0.185751	7.89835	-3.37258	0.000944352	0.0190804	-0.793163	-3.3066	Ale_vs_others	Ale
Goblet cells	AL035446.2	-0.624029	4.58642	-3.36282	0.000976223	0.0195367	-0.817791	-3.29729	Ale_vs_others	Ale
Goblet cells	CCNDBP1	-0.345705	4.39741	-3.34943	0.00101126	0.0200493	-0.852311	-3.28737	Ale_vs_others	Ale
Goblet cells	AL008633.1	-0.320368	7.31931	-3.35241	0.0010117	0.0200509	-0.850478	-3.28725	Ale_vs_others	Ale
Goblet cells	PLPPR1	-0.407732	4.15634	-3.34031	0.00104937	0.0205806	-0.879562	-3.27694	Ale_vs_others	Ale
Goblet cells	APTX	0.191998	6.08291	3.33914	0.00105333	0.0206293	-0.888732	3.27588	Ale_vs_others	Ale
Goblet cells	NCSTN	-0.278326	5.04058	-3.32877	0.0010874	0.0210962	-0.910778	-3.26688	Ale_vs_others	Ale
Goblet cells	DPPA4	0.245149	5.91167	3.31728	0.00112354	0.0215748	-0.953161	3.25761	Ale_vs_others	Ale
Goblet cells	HDHD5	0.278785	5.09629	3.31489	0.00113296	0.0217096	-0.955346	3.25524	Ale_vs_others	Ale
Goblet cells	CTTNBP2	0.280287	4.88697	3.31475	0.00113919	0.021793	-0.951799	3.25368	Ale_vs_others	Ale
Goblet cells	NUP210L	0.407494	4.44814	3.30896	0.00115217	0.0219643	-0.978335	3.25046	Ale_vs_others	Ale
Goblet cells	ATP9A	-0.271424	5.73981	-3.3102	0.00115745	0.022042	-0.967641	-3.24916	Ale_vs_others	Ale
Goblet cells	EPB41L4A	-0.304715	6.29592	-3.30623	0.00116593	0.0221435	-0.976205	-3.24709	Ale_vs_others	Ale
Goblet cells	AL035458.2	0.300164	4.45891	3.30713	0.00116701	0.0221588	-0.980834	3.24682	Ale_vs_others	Ale
Goblet cells	TMEM33	-0.199238	5.81297	-3.30469	0.00117403	0.0222469	-0.976145	-3.24512	Ale_vs_others	Ale
Goblet cells	AL354696.2	0.320861	4.30304	3.30094	0.00117726	0.0222905	-0.992076	3.24433	Ale_vs_others	Ale
Goblet cells	CENPV	0.210522	6.86195	3.30333	0.00118655	0.0224122	-0.994765	3.24209	Ale_vs_others	Ale
Goblet cells	SLC12A2	-0.305186	5.95913	-3.29341	0.00121923	0.0228517	-1.00665	-3.23434	Ale_vs_others	Ale
Goblet cells	LINC01122	-0.334966	5.27163	-3.29076	0.00122781	0.0229635	-1.01945	-3.23234	Ale_vs_others	Ale
Goblet cells	ITGB8	-0.358091	6.36389	-3.28415	0.00126822	0.0235195	-1.04185	-3.22307	Ale_vs_others	Ale
Goblet cells	UBE2S	0.234081	6.75947	3.27711	0.0013011	0.0239476	-1.06755	3.21574	Ale_vs_others	Ale
Goblet cells	RNF103	-0.358169	4.42373	-3.2673	0.00132489	0.0242307	-1.07345	-3.21053	Ale_vs_others	Ale
Goblet cells	TMEM123	-0.201155	7.29325	-3.26648	0.00134001	0.0244137	-1.09484	-3.20727	Ale_vs_others	Ale
Goblet cells	RHOA	-0.156214	8.06279	-3.26689	0.00134288	0.024454	-1.09386	-3.20666	Ale_vs_others	Ale
Goblet cells	COL6A1	0.22561	6.36452	3.25529	0.00139443	0.025092	-1.13048	3.1958	Ale_vs_others	Ale
Goblet cells	TMSB10	-0.219256	10.3266	-3.25566	0.00139549	0.0251008	-1.1294	-3.19558	Ale_vs_others	Ale
Goblet cells	BRPF3	-0.324659	4.5011	-3.24339	0.00144724	0.0257482	-1.14395	-3.18506	Ale_vs_others	Ale
Goblet cells	AL049828.1	-0.225526	6.97537	-3.23516	0.00148704	0.0262401	-1.17961	-3.1772	Ale_vs_others	Ale
Goblet cells	ATP6V1G1	-0.152281	8.14599	-3.2341	0.00149849	0.0263798	-1.18846	-3.17497	Ale_vs_others	Ale
Goblet cells	HS6ST3	-0.558214	6.37477	-3.23355	0.00150325	0.02643	-1.18208	-3.17406	Ale_vs_others	Ale
Goblet cells	CNTN4	-0.326969	6.99907	-3.2321	0.00150355	0.0264323	-1.18966	-3.174	Ale_vs_others	Ale
Goblet cells	AC092691.1	-0.363047	7.13677	-3.23044	0.00151303	0.0265596	-1.19355	-3.17217	Ale_vs_others	Ale
Goblet cells	UTP6	-0.236581	5.62512	-3.22634	0.00151601	0.0265871	-1.19278	-3.1716	Ale_vs_others	Ale
Goblet cells	NETO2	0.252166	5.33352	3.22327	0.00152432	0.0266944	-1.21285	3.17001	Ale_vs_others	Ale
Goblet cells	MYH9	-0.207766	6.80983	-3.22686	0.00153153	0.0267726	-1.20101	-3.16864	Ale_vs_others	Ale
Goblet cells	TEX14	0.406965	5.19922	3.21583	0.0015744	0.0272983	-1.2442	3.16061	Ale_vs_others	Ale
Goblet cells	ELF1	-0.202528	7.18702	-3.21122	0.00161137	0.0277079	-1.24935	-3.15384	Ale_vs_others	Ale
Goblet cells	YWHAZ	-0.127121	8.97518	-3.20759	0.00162889	0.0279251	-1.26159	-3.15068	Ale_vs_others	Ale
Goblet cells	C6orf62	-0.186729	6.4301	-3.20182	0.00164474	0.0281241	-1.26825	-3.14785	Ale_vs_others	Ale
Goblet cells	TSPYL1	-0.282672	4.89271	-3.19636	0.00167021	0.0284186	-1.27253	-3.14336	Ale_vs_others	Ale
Goblet cells	MICOS10	-0.216226	6.80435	-3.19327	0.00171246	0.0289098	-1.29721	-3.13604	Ale_vs_others	Ale
Goblet cells	KIF5B	-0.15861	7.66623	-3.19096	0.00172919	0.0290802	-1.30336	-3.13319	Ale_vs_others	Ale
Goblet cells	STARD4-AS1	0.23879	6.07435	3.18474	0.00175822	0.0294153	-1.32895	3.1283	Ale_vs_others	Ale
Goblet cells	ADAMTS20	0.436551	4.84967	3.17892	0.00177341	0.0295688	-1.34208	3.12577	Ale_vs_others	Ale
Goblet cells	ANKRD33B	-0.413367	4.80034	-3.17638	0.00178181	0.0296532	-1.33197	-3.12438	Ale_vs_others	Ale
Goblet cells	NPC2	-0.204059	7.78189	-3.16856	0.00184931	0.0304016	-1.36646	-3.11342	Ale_vs_others	Ale
Goblet cells	AC113414.1	0.304954	5.73069	3.16429	0.00187792	0.0306827	-1.38632	3.10889	Ale_vs_others	Ale
Goblet cells	PRDX6	-0.17705	8.26379	-3.161	0.00189964	0.030919	-1.39054	-3.10549	Ale_vs_others	Ale
Goblet cells	CACNA1A	0.349308	5.66236	3.15134	0.00194517	0.0314203	-1.4238	3.09848	Ale_vs_others	Ale
Goblet cells	TSTD1	-0.286768	5.21872	-3.14375	0.00198209	0.0318285	-1.42312	-3.0929	Ale_vs_others	Ale
Goblet cells	ZNF589	0.266911	4.94908	3.14107	0.00201287	0.0321383	-1.44707	3.08833	Ale_vs_others	Ale
Goblet cells	HMCN1	0.302355	5.17418	3.13885	0.00201926	0.0322054	-1.45391	3.08738	Ale_vs_others	Ale
Goblet cells	YARS	0.226077	6.10792	3.13448	0.00204125	0.0324461	-1.46246	3.08416	Ale_vs_others	Ale
Goblet cells	AKAP11	-0.243739	5.18869	-3.13085	0.00205696	0.032626	-1.45508	-3.08188	Ale_vs_others	Ale
Goblet cells	NDFIP2	-0.231431	5.44388	-3.13502	0.00207433	0.0327959	-1.44568	-3.07938	Ale_vs_others	Ale
Goblet cells	PRSS23	-0.333869	6.03217	-3.12975	0.0020813	0.0328736	-1.46235	-3.07838	Ale_vs_others	Ale
Goblet cells	LAMTOR5	-0.201019	6.76943	-3.12699	0.00210086	0.0330779	-1.4773	-3.07559	Ale_vs_others	Ale
Goblet cells	HIP1	0.193263	6.37559	3.12611	0.00210662	0.033136	-1.48446	3.07477	Ale_vs_others	Ale
Goblet cells	ARHGAP29	-0.252164	6.42842	-3.11917	0.00217297	0.03385	-1.49812	-3.06551	Ale_vs_others	Ale
Goblet cells	TTC6	-0.399114	5.3514	-3.11617	0.00219135	0.0340478	-1.50398	-3.06299	Ale_vs_others	Ale
Goblet cells	EZR	-0.186628	7.45711	-3.11149	0.00222484	0.0343983	-1.52199	-3.05845	Ale_vs_others	Ale
Goblet cells	STC2	0.395787	5.02251	3.10937	0.00222625	0.0344134	-1.53732	3.05826	Ale_vs_others	Ale
Goblet cells	AL353138.1	0.279981	6.45687	3.10955	0.0022401	0.034549	-1.53742	3.0564	Ale_vs_others	Ale
Goblet cells	HEXIM1	-0.314228	5.19922	-3.10288	0.00225886	0.0347713	-1.5346	-3.0539	Ale_vs_others	Ale
Goblet cells	PDRG1	0.295904	4.64493	3.08741	0.00238742	0.0360866	-1.59154	3.03726	Ale_vs_others	Ale
Goblet cells	MTG1	-0.199182	5.49728	-3.08259	0.0024093	0.0363006	-1.59207	-3.03451	Ale_vs_others	Ale
Goblet cells	ALDH7A1	0.178219	6.76837	3.0813	0.00243305	0.0365361	-1.60752	3.03155	Ale_vs_others	Ale
Goblet cells	STXBP5	-0.186651	6.66525	-3.08051	0.0024351	0.036545	-1.60209	-3.03129	Ale_vs_others	Ale
Goblet cells	PDE3B	-0.227012	6.45446	-3.08063	0.00244248	0.0366185	-1.6029	-3.03038	Ale_vs_others	Ale
Goblet cells	PCMTD1	-0.177767	7.20566	-3.07442	0.00249025	0.0371146	-1.61956	-3.02452	Ale_vs_others	Ale
Goblet cells	AGPAT1	-0.227367	5.29441	-3.07358	0.00249439	0.0371478	-1.61743	-3.02402	Ale_vs_others	Ale
Goblet cells	VLDLR-AS1	0.415743	4.29621	3.06046	0.00258286	0.0380322	-1.67208	3.01346	Ale_vs_others	Ale
Goblet cells	MYL9	-0.38291	4.64854	-3.0573	0.00262015	0.0383746	-1.65041	-3.00911	Ale_vs_others	Ale
Goblet cells	EIF2S2	0.178121	7.7702	3.05777	0.00262698	0.0384322	-1.67406	3.00832	Ale_vs_others	Ale
Goblet cells	MYL6	-0.189537	8.75558	-3.05951	0.00262716	0.0384322	-1.6652	-3.0083	Ale_vs_others	Ale
Goblet cells	SUSD1	-0.292715	4.55681	-3.04621	0.00271653	0.0393251	-1.68699	-2.99812	Ale_vs_others	Ale
Goblet cells	EDARADD	-0.363076	4.79682	-3.04047	0.0027797	0.0399503	-1.70677	-2.9911	Ale_vs_others	Ale
Goblet cells	SNX7	-0.260409	5.0233	-3.0385	0.00280757	0.0402127	-1.70593	-2.98806	Ale_vs_others	Ale
Goblet cells	AC004158.1	0.317956	4.36233	3.03347	0.00281341	0.0402629	-1.739	2.98742	Ale_vs_others	Ale
Goblet cells	FOXA2	-0.40472	5.41042	-3.02787	0.00289436	0.0409883	-1.74026	-2.97874	Ale_vs_others	Ale
Goblet cells	SFMBT2	0.250579	5.68023	3.02719	0.00289617	0.0410049	-1.75557	2.97855	Ale_vs_others	Ale
Goblet cells	CAP1	-0.163252	7.06143	-3.02519	0.00290968	0.0411398	-1.75101	-2.97712	Ale_vs_others	Ale
Goblet cells	PURPL	0.283396	7.52672	3.02513	0.00292369	0.0412757	-1.76324	2.97565	Ale_vs_others	Ale
Goblet cells	EAF1	-0.284971	4.54225	-3.02314	0.00292407	0.0412757	-1.74012	-2.97561	Ale_vs_others	Ale
Goblet cells	TMEM230	-0.14773	6.45947	-3.02478	0.00294418	0.0414862	-1.75253	-2.97351	Ale_vs_others	Ale
Goblet cells	CALD1	-0.186067	8.52875	-3.02087	0.00295381	0.0415707	-1.76735	-2.9725	Ale_vs_others	Ale
Goblet cells	PRICKLE1	-0.293921	6.26402	-3.01948	0.00297067	0.0417472	-1.76261	-2.97076	Ale_vs_others	Ale
Goblet cells	CENPP	0.244438	6.50443	3.01328	0.0030328	0.0423211	-1.78256	2.96439	Ale_vs_others	Ale
Goblet cells	KPNA4	-0.135033	7.1136	-3.01063	0.00303927	0.0423818	-1.7904	-2.96374	Ale_vs_others	Ale
Goblet cells	RAB1B	-0.282876	4.46159	-3.00831	0.00304272	0.0424133	-1.77794	-2.96339	Ale_vs_others	Ale
Goblet cells	CD24	-0.211338	8.502	-3.00577	0.00310031	0.0429464	-1.80611	-2.95761	Ale_vs_others	Ale
Goblet cells	LINC00698	0.527055	5.202	3.00073	0.00312646	0.04319	-1.83469	2.95502	Ale_vs_others	Ale
Goblet cells	PTPRZ1	0.238778	6.15161	2.99853	0.00317197	0.0436441	-1.83338	2.95056	Ale_vs_others	Ale
Goblet cells	MTHFD2	0.253506	6.31203	2.99616	0.00317848	0.0437083	-1.84021	2.94993	Ale_vs_others	Ale
Goblet cells	KLF12	-0.210647	7.07693	-2.98921	0.00324884	0.044345	-1.84657	-2.94316	Ale_vs_others	Ale
Goblet cells	CD59	-0.230765	5.51979	-2.98451	0.00327839	0.044597	-1.84598	-2.94035	Ale_vs_others	Ale
Goblet cells	TULP4	-0.171762	7.16495	-2.98503	0.00328532	0.044658	-1.85827	-2.9397	Ale_vs_others	Ale
Goblet cells	GALC	-0.328516	4.76736	-2.98376	0.00330365	0.04481	-1.84242	-2.93797	Ale_vs_others	Ale
Goblet cells	ACTB	-0.174208	10.8441	-2.98192	0.00333778	0.0451421	-1.87219	-2.93479	Ale_vs_others	Ale
Goblet cells	DCDC2	-0.540095	5.47452	-2.97933	0.00336989	0.0454291	-1.85934	-2.93181	Ale_vs_others	Ale
Goblet cells	OCLN	-0.220181	5.81851	-2.97725	0.00338501	0.0455542	-1.87255	-2.93042	Ale_vs_others	Ale
Goblet cells	EIF5	-0.178443	7.73817	-2.97595	0.00338898	0.0455922	-1.88303	-2.93006	Ale_vs_others	Ale
Goblet cells	RHOT2	0.27257	4.32756	2.97034	0.00346065	0.0462259	-1.89896	2.92355	Ale_vs_others	Ale
Goblet cells	TGIF1	-0.20817	6.90273	-2.96786	0.00347734	0.0463794	-1.89983	-2.92205	Ale_vs_others	Ale
Goblet cells	MARCH3	0.295201	4.52285	2.96688	0.00348248	0.0464196	-1.91105	2.92159	Ale_vs_others	Ale
Goblet cells	TBX3	-0.325073	5.89201	-2.96789	0.00348834	0.0464696	-1.90067	-2.92107	Ale_vs_others	Ale
Goblet cells	MYLIP	0.217659	5.86598	2.95929	0.00355258	0.047051	-1.93304	2.91538	Ale_vs_others	Ale
Goblet cells	PTAR1	0.195261	6.54629	2.94891	0.00367662	0.0481077	-1.95913	2.90465	Ale_vs_others	Ale
Goblet cells	CAPN7	-0.178477	6.33018	-2.94568	0.00369009	0.0482211	-1.95454	-2.90351	Ale_vs_others	Ale
Goblet cells	TMEM108	0.243769	5.55546	2.94507	0.00370714	0.0483509	-1.9733	2.90206	Ale_vs_others	Ale
Goblet cells	CIRBP	-0.184359	7.53219	-2.94358	0.00374216	0.0486229	-1.96451	-2.89912	Ale_vs_others	Ale
Goblet cells	ARPC3	-0.169827	7.38539	-2.93863	0.00380641	0.0492021	-1.9776	-2.89378	Ale_vs_others	Ale
Goblet cells	WDR1	-0.190197	5.88734	-2.93391	0.00383739	0.049462	-1.98349	-2.89123	Ale_vs_others	Ale
Goblet cells	GABPB1-AS1	0.178542	6.66559	2.93489	0.00383931	0.0494795	-1.99789	2.89107	Ale_vs_others	Ale
Goblet cells	TTC3	-0.161943	8.55928	-2.93199	0.00388896	0.0498921	-1.99839	-2.88703	Ale_vs_others	Ale
Goblet cells	WEE1	-0.229489	6.34642	-2.93068	0.00389334	0.0499326	-1.99542	-2.88668	Ale_vs_others	Ale
Goblet cells	MIR34AHG	0.281421	5.34539	2.93013	0.00389827	0.0499807	-2.01278	2.88628	Ale_vs_others	Ale
Hepatoblasts	SRRM2	0.511347	8.20723	15.9409	7.73909e-36	9.51848e-32	70.1441	12.4971	Ale_vs_others	Ale
Hepatoblasts	SLC6A16	0.826752	4.3013	10.0307	4.87718e-19	1.26799e-15	32.4135	8.91502	Ale_vs_others	Ale
Hepatoblasts	DDX46	0.353899	7.07121	9.66774	6.54447e-18	1.31622e-14	30.0636	8.62261	Ale_vs_others	Ale
Hepatoblasts	SREBF1	0.747135	4.42649	8.76444	1.52323e-15	1.9484e-12	24.801	7.97505	Ale_vs_others	Ale
Hepatoblasts	SRSF11	0.269212	8.24101	8.57517	6.13388e-15	6.78717e-12	23.5159	7.80116	Ale_vs_others	Ale
Hepatoblasts	BCLAF1	0.262142	7.30221	7.78483	7.41871e-13	5.44118e-10	19.0632	7.17149	Ale_vs_others	Ale
Hepatoblasts	SERF2	-0.332661	10.1732	-7.37717	6.2647e-12	3.66239e-09	16.6611	-6.8735	Ale_vs_others	Ale
Hepatoblasts	APOM	-0.757523	8.02189	-7.31415	8.82551e-12	4.95997e-09	16.3309	-6.82446	Ale_vs_others	Ale
Hepatoblasts	TFF1	-1.33884	5.48988	-7.30635	1.01764e-11	5.6301e-09	16.2035	-6.80399	Ale_vs_others	Ale
Hepatoblasts	TSTD1	-0.502871	5.40846	-7.14765	2.41478e-11	1.24548e-08	15.4251	-6.67845	Ale_vs_others	Ale
Hepatoblasts	APOA2	-0.619824	12.736	-7.07363	3.46531e-11	1.71273e-08	15.0296	-6.62531	Ale_vs_others	Ale
Hepatoblasts	CYP51A1	-0.437919	7.31378	-7.03192	4.73574e-11	2.25692e-08	14.8244	-6.57902	Ale_vs_others	Ale
Hepatoblasts	FGA	-0.841578	9.44676	-6.83555	1.27772e-10	5.5515e-08	13.7805	-6.4298	Ale_vs_others	Ale
Hepatoblasts	MT2A	-0.942509	8.31608	-6.81395	1.49623e-10	6.33729e-08	13.654	-6.40576	Ale_vs_others	Ale
Hepatoblasts	THRAP3	0.237321	7.37726	6.76584	1.97354e-10	8.02923e-08	13.4599	6.36339	Ale_vs_others	Ale
Hepatoblasts	MICOS10	-0.289344	7.33162	-6.75597	2.03941e-10	8.25523e-08	13.3677	-6.35834	Ale_vs_others	Ale
Hepatoblasts	IDI1	-0.418987	7.23946	-6.6328	4.04666e-10	1.49773e-07	12.7395	-6.25222	Ale_vs_others	Ale
Hepatoblasts	MTHFD2	0.49866	4.89604	6.64099	4.20114e-10	1.55311e-07	12.8728	6.24637	Ale_vs_others	Ale
Hepatoblasts	FGB	-0.692147	10.5716	-6.44998	1.04018e-09	3.42211e-07	11.8023	-6.10312	Ale_vs_others	Ale
Hepatoblasts	SMLR1	-0.619348	6.93984	-6.42323	1.24487e-09	3.99283e-07	11.6672	-6.07436	Ale_vs_others	Ale
Hepatoblasts	APOC2	-0.722141	8.98285	-6.28612	2.49924e-09	7.33892e-07	10.9738	-5.96151	Ale_vs_others	Ale
Hepatoblasts	FGG	-0.783674	9.93131	-6.27752	2.58088e-09	7.5509e-07	10.9315	-5.95625	Ale_vs_others	Ale
Hepatoblasts	LARP6	-0.643144	4.26889	-6.22807	3.24007e-09	9.27582e-07	10.7024	-5.91895	Ale_vs_others	Ale
Hepatoblasts	VTN	-0.660465	7.97882	-6.18853	4.24996e-09	1.16059e-06	10.4943	-5.87416	Ale_vs_others	Ale
Hepatoblasts	LGALS3	-0.589939	8.40889	-6.1237	5.79255e-09	1.50842e-06	10.1825	-5.82264	Ale_vs_others	Ale
Hepatoblasts	TTR	-0.606917	13.0211	-6.10593	6.28235e-09	1.61363e-06	10.0882	-5.80906	Ale_vs_others	Ale
Hepatoblasts	TFPI	-0.443646	7.13257	-6.11062	6.52183e-09	1.66312e-06	10.1118	-5.8028	Ale_vs_others	Ale
Hepatoblasts	FDFT1	-0.345819	7.23992	-6.08881	6.98141e-09	1.76066e-06	10.0275	-5.79137	Ale_vs_others	Ale
Hepatoblasts	ZFP36	-0.623094	4.5956	-6.03458	9.4709e-09	2.30137e-06	9.74304	-5.73994	Ale_vs_others	Ale
Hepatoblasts	PHGDH	0.359686	5.51114	6.01908	9.68777e-09	2.34161e-06	9.6977	5.73611	Ale_vs_others	Ale
Hepatoblasts	FABP1	-0.629471	10.4234	-6.01953	9.99091e-09	2.40761e-06	9.66648	-5.73088	Ale_vs_others	Ale
Hepatoblasts	TST	-0.431403	5.38976	-6.00927	1.03922e-08	2.48371e-06	9.63153	-5.7242	Ale_vs_others	Ale
Hepatoblasts	CYB5B	-0.30009	5.97871	-6.00636	1.07427e-08	2.55224e-06	9.65211	-5.71856	Ale_vs_others	Ale
Hepatoblasts	ATP6V1G1	-0.218755	8.07522	-6.00631	1.08203e-08	2.56686e-06	9.60228	-5.71734	Ale_vs_others	Ale
Hepatoblasts	MT1H	-1.01111	9.66773	-5.98684	1.18905e-08	2.76535e-06	9.50867	-5.70129	Ale_vs_others	Ale
Hepatoblasts	METTL7B	-0.756686	4.57557	-5.97128	1.26095e-08	2.90509e-06	9.45087	-5.69127	Ale_vs_others	Ale
Hepatoblasts	SPINK1	-0.699975	6.97222	-5.95201	1.42099e-08	3.19553e-06	9.34281	-5.67084	Ale_vs_others	Ale
Hepatoblasts	GSTA2	-0.565387	8.49611	-5.91358	1.69327e-08	3.7266e-06	9.16145	-5.64073	Ale_vs_others	Ale
Hepatoblasts	IL32	-0.843939	4.99846	-5.90856	1.70866e-08	3.74756e-06	9.14499	-5.63918	Ale_vs_others	Ale
Hepatoblasts	MT1G	-0.931	10.0934	-5.90242	1.82625e-08	3.97008e-06	9.10462	-5.6277	Ale_vs_others	Ale
Hepatoblasts	AHSG	-0.705425	10.0054	-5.88028	1.98917e-08	4.27772e-06	9.00411	-5.61294	Ale_vs_others	Ale
Hepatoblasts	FAM162A	-0.444805	8.15452	-5.85275	2.30509e-08	4.85588e-06	8.87309	-5.58739	Ale_vs_others	Ale
Hepatoblasts	GABPB1-AS1	0.287128	6.54771	5.82118	2.74885e-08	5.64202e-06	8.71796	5.55672	Ale_vs_others	Ale
Hepatoblasts	MDK	0.276641	8.83285	5.67395	5.70145e-08	1.04064e-05	8.02996	5.42792	Ale_vs_others	Ale
Hepatoblasts	OLMALINC	0.487921	4.23014	5.65648	5.97673e-08	1.07924e-05	8.07276	5.4195	Ale_vs_others	Ale
Hepatoblasts	TIMP3	-0.526909	7.42143	-5.64123	6.80781e-08	1.20289e-05	7.89514	-5.39617	Ale_vs_others	Ale
Hepatoblasts	MT1X	-0.756755	6.61353	-5.61834	7.47275e-08	1.3051e-05	7.77788	-5.37942	Ale_vs_others	Ale
Hepatoblasts	MYL12A	-0.265197	7.25749	-5.62153	7.53439e-08	1.313e-05	7.79367	-5.37794	Ale_vs_others	Ale
Hepatoblasts	PDLIM7	-0.374547	4.94294	-5.59269	8.21515e-08	1.40296e-05	7.69022	-5.36234	Ale_vs_others	Ale
Hepatoblasts	FUOM	-0.509053	5.21248	-5.56316	9.47943e-08	1.57145e-05	7.53157	-5.33643	Ale_vs_others	Ale
Hepatoblasts	RBP4	-0.557469	10.5953	-5.56087	9.75859e-08	1.61022e-05	7.50803	-5.33116	Ale_vs_others	Ale
Hepatoblasts	LEPROT	-0.273079	6.08567	-5.53696	1.13763e-07	1.82626e-05	7.40347	-5.30324	Ale_vs_others	Ale
Hepatoblasts	CA2	-0.458234	5.41083	-5.53146	1.14654e-07	1.83872e-05	7.38351	-5.30182	Ale_vs_others	Ale
Hepatoblasts	ERG28	-0.368369	6.04523	-5.52166	1.16481e-07	1.86148e-05	7.34576	-5.29893	Ale_vs_others	Ale
Hepatoblasts	GTF2H5	-0.279212	6.57785	-5.52119	1.19629e-07	1.89946e-05	7.33037	-5.29406	Ale_vs_others	Ale
Hepatoblasts	MYL12B	-0.294884	7.69049	-5.4835	1.45989e-07	2.24553e-05	7.15973	-5.25755	Ale_vs_others	Ale
Hepatoblasts	SRRM1	0.185887	7.59473	5.47646	1.53491e-07	2.33731e-05	7.11935	5.24832	Ale_vs_others	Ale
Hepatoblasts	G0S2	-0.729018	7.73621	-5.4541	1.63799e-07	2.46841e-05	7.03124	-5.23633	Ale_vs_others	Ale
Hepatoblasts	LAMA1	0.396339	7.10475	5.45057	1.6685e-07	2.50847e-05	6.99738	5.23292	Ale_vs_others	Ale
Hepatoblasts	CTSB	-0.364102	6.80132	-5.42432	1.9316e-07	2.83343e-05	6.89002	-5.2058	Ale_vs_others	Ale
Hepatoblasts	KLF6	-0.39612	6.89886	-5.42679	1.93333e-07	2.83467e-05	6.90449	-5.20564	Ale_vs_others	Ale
Hepatoblasts	CCL15	-0.741109	3.74798	-5.4016	2.07144e-07	2.9943e-05	6.79983	-5.19281	Ale_vs_others	Ale
Hepatoblasts	SERPINA1	-0.580206	10.1157	-5.40064	2.11589e-07	3.04153e-05	6.77897	-5.18886	Ale_vs_others	Ale
Hepatoblasts	SQLE	-0.316992	6.85187	-5.40025	2.14245e-07	3.07088e-05	6.79033	-5.18653	Ale_vs_others	Ale
Hepatoblasts	SELENOP	-0.422034	8.1115	-5.38909	2.2829e-07	3.23593e-05	6.72715	-5.17469	Ale_vs_others	Ale
Hepatoblasts	TAGLN	-1.06097	4.6267	-5.36996	2.31919e-07	3.2801e-05	6.75668	-5.17174	Ale_vs_others	Ale
Hepatoblasts	IL3RA	0.476239	4.02259	5.36989	2.41255e-07	3.3817e-05	6.64509	5.16437	Ale_vs_others	Ale
Hepatoblasts	TRAPPC6A	-0.39307	4.85852	-5.34139	2.76987e-07	3.78364e-05	6.54656	-5.13847	Ale_vs_others	Ale
Hepatoblasts	F2RL1	-0.578989	4.86146	-5.33707	2.96507e-07	3.98726e-05	6.50273	-5.12565	Ale_vs_others	Ale
Hepatoblasts	MT1E	-0.781719	7.03984	-5.32217	3.10169e-07	4.14656e-05	6.43628	-5.11716	Ale_vs_others	Ale
Hepatoblasts	CLDN4	-0.529865	5.74502	-5.29901	3.61959e-07	4.71092e-05	6.33906	-5.08795	Ale_vs_others	Ale
Hepatoblasts	AL035458.2	0.420841	4.31958	5.26809	4.06968e-07	5.17456e-05	6.19213	5.06567	Ale_vs_others	Ale
Hepatoblasts	PHYH	-0.402648	5.55505	-5.26035	4.1122e-07	5.22239e-05	6.16246	-5.06369	Ale_vs_others	Ale
Hepatoblasts	HMGCS1	-0.400224	8.15545	-5.26101	4.16781e-07	5.26583e-05	6.1625	-5.06113	Ale_vs_others	Ale
Hepatoblasts	CIDEB	-0.558035	4.30683	-5.25641	4.17539e-07	5.27332e-05	6.15374	-5.06078	Ale_vs_others	Ale
Hepatoblasts	MPC1	-0.39748	5.98483	-5.25997	4.19086e-07	5.2866e-05	6.16101	-5.06008	Ale_vs_others	Ale
Hepatoblasts	ACACA	0.239879	7.60781	5.26619	4.27808e-07	5.37753e-05	6.19278	5.05615	Ale_vs_others	Ale
Hepatoblasts	BLOC1S1	-0.300962	5.8134	-5.23157	4.86542e-07	5.92936e-05	6.03493	-5.03155	Ale_vs_others	Ale
Hepatoblasts	RNASE4	-0.590465	4.79467	-5.1857	5.97767e-07	7.03289e-05	5.84728	-4.99194	Ale_vs_others	Ale
Hepatoblasts	PTMA	0.198178	10.7642	5.17378	6.22329e-07	7.27902e-05	5.76677	4.98416	Ale_vs_others	Ale
Hepatoblasts	AFP	-0.572513	12.3726	-5.16753	6.3585e-07	7.38316e-05	5.74553	-4.98	Ale_vs_others	Ale
Hepatoblasts	TMEM97	-0.320585	6.31838	-5.13419	7.48623e-07	8.4532e-05	5.6072	-4.94831	Ale_vs_others	Ale
Hepatoblasts	NPC2	-0.279525	8.01532	-5.11553	8.16099e-07	9.07414e-05	5.52234	-4.93148	Ale_vs_others	Ale
Hepatoblasts	LUC7L3	0.169647	7.79089	5.10454	8.63078e-07	9.48437e-05	5.4808	4.92054	Ale_vs_others	Ale
Hepatoblasts	ANAPC15	-0.388909	4.73838	-5.09645	8.95625e-07	9.79156e-05	5.46218	-4.91329	Ale_vs_others	Ale
Hepatoblasts	RNASEH2C	-0.322913	5.01149	-5.08804	9.34346e-07	0.000101317	5.41589	-4.90498	Ale_vs_others	Ale
Hepatoblasts	MT-CYB	-0.267399	11.0523	-5.07753	9.7655e-07	0.000104757	5.35583	-4.89631	Ale_vs_others	Ale
Hepatoblasts	NDUFB3	-0.283004	6.15473	-5.07274	9.85192e-07	0.000105649	5.34629	-4.89457	Ale_vs_others	Ale
Hepatoblasts	CD302	-0.44221	6.06174	-5.06789	1.0074e-06	0.000107705	5.32871	-4.89019	Ale_vs_others	Ale
Hepatoblasts	SYNC	0.349522	4.91352	5.05838	1.01742e-06	0.000108595	5.29465	4.88824	Ale_vs_others	Ale
Hepatoblasts	AF165147.1	0.42442	5.14547	5.05325	1.1042e-06	0.000115809	5.24485	4.8721	Ale_vs_others	Ale
Hepatoblasts	DPH3	-0.293429	5.43769	-5.02096	1.24092e-06	0.000127009	5.13385	-4.84899	Ale_vs_others	Ale
Hepatoblasts	NQO1	-0.46211	7.07709	-5.01218	1.30977e-06	0.000132586	5.08256	-4.83827	Ale_vs_others	Ale
Hepatoblasts	LGALS2	-0.456111	5.64724	-5.00901	1.32583e-06	0.000133788	5.08113	-4.83584	Ale_vs_others	Ale
Hepatoblasts	MRPS6	-0.226593	7.70007	-4.98739	1.48255e-06	0.000146504	4.973	-4.81357	Ale_vs_others	Ale
Hepatoblasts	TMSB10	-0.203598	10.433	-4.96847	1.5991e-06	0.00015557	4.88655	-4.79844	Ale_vs_others	Ale
Hepatoblasts	ANTKMT	-0.393256	4.00741	-4.9482	1.73724e-06	0.000166427	4.83534	-4.78181	Ale_vs_others	Ale
Hepatoblasts	ORMDL2	-0.441919	4.68224	-4.94441	1.80657e-06	0.000171578	4.81889	-4.77394	Ale_vs_others	Ale
Hepatoblasts	FTL	-0.290517	12.5803	-4.93068	1.88162e-06	0.000177242	4.72874	-4.76574	Ale_vs_others	Ale
Hepatoblasts	RHOA	-0.149213	7.99182	-4.93126	1.91393e-06	0.000179378	4.73134	-4.76231	Ale_vs_others	Ale
Hepatoblasts	MSMO1	-0.424506	8.6231	-4.91511	2.03824e-06	0.000189421	4.66978	-4.7496	Ale_vs_others	Ale
Hepatoblasts	TWF1	-0.343567	4.64499	-4.91706	2.04126e-06	0.000189644	4.71379	-4.7493	Ale_vs_others	Ale
Hepatoblasts	SRSF2	0.220122	7.06437	4.90914	2.09388e-06	0.000193353	4.63349	4.74415	Ale_vs_others	Ale
Hepatoblasts	BTG2	-0.389505	6.11807	-4.90414	2.13248e-06	0.000196124	4.64085	-4.74045	Ale_vs_others	Ale
Hepatoblasts	ATP6V0B	-0.281028	6.71641	-4.90359	2.15236e-06	0.000197555	4.62477	-4.73857	Ale_vs_others	Ale
Hepatoblasts	ACTB	-0.196591	10.9926	-4.88652	2.31922e-06	0.000209562	4.54231	-4.72341	Ale_vs_others	Ale
Hepatoblasts	HACD3	-0.183266	7.58364	-4.87953	2.37534e-06	0.000213908	4.51632	-4.71855	Ale_vs_others	Ale
Hepatoblasts	MT-CO2	-0.25313	12.1791	-4.87913	2.39693e-06	0.000215246	4.51312	-4.71671	Ale_vs_others	Ale
Hepatoblasts	RBM39	0.140112	8.1542	4.87313	2.55003e-06	0.000225574	4.50065	4.70409	Ale_vs_others	Ale
Hepatoblasts	C18orf32	-0.231645	5.93351	-4.86473	2.57593e-06	0.000227425	4.46053	-4.70203	Ale_vs_others	Ale
Hepatoblasts	SLC13A3	0.373311	4.72744	4.85048	2.68145e-06	0.000234475	4.41302	4.69382	Ale_vs_others	Ale
Hepatoblasts	A2M	-0.530603	6.26978	-4.83906	2.83101e-06	0.000244875	4.3622	-4.68271	Ale_vs_others	Ale
Hepatoblasts	ATOX1	-0.279936	7.92255	-4.82035	3.13864e-06	0.00026576	4.26986	-4.66153	Ale_vs_others	Ale
Hepatoblasts	CAPZA2	-0.178654	6.75712	-4.81647	3.16213e-06	0.000267086	4.26824	-4.66	Ale_vs_others	Ale
Hepatoblasts	PLA2G12B	-0.553963	4.6804	-4.81682	3.2024e-06	0.000269845	4.27894	-4.65739	Ale_vs_others	Ale
Hepatoblasts	OST4	-0.206817	8.39407	-4.81311	3.22948e-06	0.000271698	4.23692	-4.65566	Ale_vs_others	Ale
Hepatoblasts	ASGR2	-0.463274	5.20798	-4.81557	3.26781e-06	0.000274273	4.26419	-4.65323	Ale_vs_others	Ale
Hepatoblasts	IGFBP2	0.318508	7.64672	4.80835	3.27561e-06	0.000274711	4.21068	4.65274	Ale_vs_others	Ale
Hepatoblasts	TMBIM6	-0.216291	8.15778	-4.8072	3.30138e-06	0.000276303	4.21537	-4.65112	Ale_vs_others	Ale
Hepatoblasts	MT-ATP6	-0.244086	11.9435	-4.80244	3.37356e-06	0.000280791	4.1948	-4.64666	Ale_vs_others	Ale
Hepatoblasts	APOC1	-0.421697	9.26666	-4.79962	3.4198e-06	0.000284048	4.18496	-4.64385	Ale_vs_others	Ale
Hepatoblasts	RNASEK	-0.232261	7.43479	-4.79304	3.49789e-06	0.000289182	4.15675	-4.63918	Ale_vs_others	Ale
Hepatoblasts	PHLDA2	-0.581894	4.61664	-4.78304	3.61571e-06	0.000297156	4.13933	-4.63233	Ale_vs_others	Ale
Hepatoblasts	DNHD1	0.311376	5.49468	4.78092	3.76221e-06	0.000307143	4.10839	4.6241	Ale_vs_others	Ale
Hepatoblasts	HINT1	-0.203807	9.42127	-4.77312	3.81146e-06	0.000310118	4.07253	-4.62141	Ale_vs_others	Ale
Hepatoblasts	MRPL27	-0.265908	5.70276	-4.76567	4.0353e-06	0.000325122	4.05713	-4.60956	Ale_vs_others	Ale
Hepatoblasts	AC022210.2	0.463829	3.50473	4.7543	4.09662e-06	0.000328944	3.99892	4.60642	Ale_vs_others	Ale
Hepatoblasts	MT-CO1	-0.194185	12.3808	-4.75558	4.11159e-06	0.000329719	4.00107	-4.60566	Ale_vs_others	Ale
Hepatoblasts	HNRNPM	0.170496	8.0196	4.75265	4.17288e-06	0.000333605	3.98753	4.60258	Ale_vs_others	Ale
Hepatoblasts	CSTB	-0.289958	8.28605	-4.74797	4.23059e-06	0.000337539	3.97799	-4.59972	Ale_vs_others	Ale
Hepatoblasts	C4orf3	-0.305487	7.427	-4.74761	4.26484e-06	0.000339763	3.98208	-4.59804	Ale_vs_others	Ale
Hepatoblasts	S100A16	-0.432374	6.59931	-4.74479	4.39308e-06	0.0003481	3.96893	-4.59186	Ale_vs_others	Ale
Hepatoblasts	SEC11C	-0.3201	5.19482	-4.73525	4.48754e-06	0.00035389	3.93195	-4.58742	Ale_vs_others	Ale
Hepatoblasts	CIRBP	-0.199849	7.44196	-4.73515	4.49424e-06	0.000354244	3.92196	-4.58711	Ale_vs_others	Ale
Hepatoblasts	RPS29	0.148478	10.0517	4.72181	4.77415e-06	0.000371455	3.85872	4.57448	Ale_vs_others	Ale
Hepatoblasts	ATP6V1F	-0.249762	7.08476	-4.72481	4.77939e-06	0.000371676	3.88234	-4.57425	Ale_vs_others	Ale
Hepatoblasts	PON2	-0.229378	7.12974	-4.72165	4.79813e-06	0.000372685	3.86698	-4.57343	Ale_vs_others	Ale
Hepatoblasts	TMEM14A	-0.319247	5.65979	-4.71495	4.85563e-06	0.000375782	3.85052	-4.57093	Ale_vs_others	Ale
Hepatoblasts	SERPINA7	-0.789288	4.71391	-4.70199	5.1348e-06	0.000391447	3.82345	-4.5592	Ale_vs_others	Ale
Hepatoblasts	RBMX	0.179114	7.44721	4.69888	5.2747e-06	0.000399703	3.76583	4.55355	Ale_vs_others	Ale
Hepatoblasts	RNF7	-0.216987	6.77026	-4.69771	5.28625e-06	0.000400293	3.77868	-4.55309	Ale_vs_others	Ale
Hepatoblasts	SH3BGRL3	-0.250172	7.2987	-4.69532	5.3824e-06	0.000406036	3.76123	-4.5493	Ale_vs_others	Ale
Hepatoblasts	APOA1	-0.440645	12.209	-4.68389	5.61618e-06	0.000420785	3.71044	-4.54035	Ale_vs_others	Ale
Hepatoblasts	APOC3	-0.526698	11.6462	-4.66889	5.98019e-06	0.000440836	3.65043	-4.52709	Ale_vs_others	Ale
Hepatoblasts	DPCD	0.382758	3.94953	4.66714	6.02823e-06	0.000443865	3.65752	4.5254	Ale_vs_others	Ale
Hepatoblasts	TXN	-0.233909	8.95404	-4.66321	6.19678e-06	0.000454259	3.62604	-4.51956	Ale_vs_others	Ale
Hepatoblasts	ASL	-0.390221	5.16798	-4.66599	6.20427e-06	0.000454525	3.65871	-4.51931	Ale_vs_others	Ale
Hepatoblasts	NEU1	-0.351593	6.03049	-4.66153	6.23801e-06	0.000456497	3.63439	-4.51816	Ale_vs_others	Ale
Hepatoblasts	HSD17B11	-0.33478	6.21062	-4.64402	6.65338e-06	0.000480927	3.55616	-4.50449	Ale_vs_others	Ale
Hepatoblasts	MRPS36	-0.282958	6.00386	-4.63787	6.91497e-06	0.000496579	3.53241	-4.49629	Ale_vs_others	Ale
Hepatoblasts	CRYAB	-1.04281	4.79025	-4.63041	6.9925e-06	0.000501022	3.54238	-4.49392	Ale_vs_others	Ale
Hepatoblasts	CST3	-0.418891	9.32985	-4.63296	7.02975e-06	0.000503015	3.50848	-4.49279	Ale_vs_others	Ale
Hepatoblasts	UGT2B11	-0.703722	5.15547	-4.62887	7.08523e-06	0.000505966	3.50435	-4.49111	Ale_vs_others	Ale
Hepatoblasts	ATP5F1D	-0.245425	6.74671	-4.62506	7.33794e-06	0.000518957	3.4794	-4.48364	Ale_vs_others	Ale
Hepatoblasts	HMGA1	0.221242	7.36379	4.61343	7.66274e-06	0.000536904	3.41758	4.4744	Ale_vs_others	Ale
Hepatoblasts	CENPV	0.226355	6.94583	4.59738	8.20256e-06	0.000566037	3.3549	4.45983	Ale_vs_others	Ale
Hepatoblasts	GHITM	-0.210829	6.34084	-4.59613	8.20452e-06	0.00056605	3.36715	-4.45978	Ale_vs_others	Ale
Hepatoblasts	AL353138.1	0.546455	4.02287	4.59031	8.37698e-06	0.000574848	3.32199	4.45532	Ale_vs_others	Ale
Hepatoblasts	TDP2	-0.316683	6.74613	-4.57295	9.00076e-06	0.000609543	3.27411	-4.43988	Ale_vs_others	Ale
Hepatoblasts	RHOC	-0.315526	6.35775	-4.56019	9.58995e-06	0.00064009	3.22052	-4.42622	Ale_vs_others	Ale
Hepatoblasts	EBP	-0.362639	6.86101	-4.55685	9.64848e-06	0.000642254	3.21524	-4.4249	Ale_vs_others	Ale
Hepatoblasts	FABP5	0.30537	7.06176	4.54793	9.97818e-06	0.000658716	3.15674	4.41765	Ale_vs_others	Ale
Hepatoblasts	GAMT	-0.305175	6.24942	-4.54938	1.00228e-05	0.000660988	3.17986	-4.41668	Ale_vs_others	Ale
Hepatoblasts	PDZD11	-0.421998	4.15881	-4.53982	1.01814e-05	0.000668546	3.18875	-4.41328	Ale_vs_others	Ale
Hepatoblasts	CLIC1	-0.22421	7.31796	-4.54476	1.02294e-05	0.000670631	3.16019	-4.41227	Ale_vs_others	Ale
Hepatoblasts	CHMP3	-0.210896	5.71183	-4.53592	1.05769e-05	0.000687595	3.14991	-4.40503	Ale_vs_others	Ale
Hepatoblasts	TMEM141	-0.342262	7.11101	-4.50043	1.24394e-05	0.000778752	2.98905	-4.36974	Ale_vs_others	Ale
Hepatoblasts	SLC25A6	0.166962	7.78019	4.49683	1.24819e-05	0.000780805	2.95896	4.369	Ale_vs_others	Ale
Hepatoblasts	SIGMAR1	-0.389292	4.75436	-4.4948	1.27066e-05	0.000790067	2.99056	-4.3651	Ale_vs_others	Ale
Hepatoblasts	RAMP1	-0.477181	5.31359	-4.48732	1.30387e-05	0.000807071	2.94324	-4.35945	Ale_vs_others	Ale
Hepatoblasts	MT-ND4	-0.236203	11.0244	-4.48734	1.30406e-05	0.000807071	2.92879	-4.35942	Ale_vs_others	Ale
Hepatoblasts	POU5F1	0.599567	4.38468	4.48283	1.31722e-05	0.000812697	2.89362	4.35722	Ale_vs_others	Ale
Hepatoblasts	WDR1	-0.234329	5.94769	-4.47501	1.35538e-05	0.000829044	2.8953	-4.35097	Ale_vs_others	Ale
Hepatoblasts	IGSF11	0.457097	4.09539	4.47007	1.3838e-05	0.000841705	2.84385	4.34642	Ale_vs_others	Ale
Hepatoblasts	RIOK3	-0.249263	5.9881	-4.45787	1.44725e-05	0.000873409	2.82762	-4.33657	Ale_vs_others	Ale
Hepatoblasts	TMED10	-0.198247	6.98585	-4.46516	1.44731e-05	0.000873409	2.84596	-4.33656	Ale_vs_others	Ale
Hepatoblasts	ANXA2	-0.261069	7.98027	-4.46498	1.45053e-05	0.000874696	2.84404	-4.33607	Ale_vs_others	Ale
Hepatoblasts	MOCS2	-0.314665	4.9838	-4.46229	1.45577e-05	0.00087734	2.84508	-4.33528	Ale_vs_others	Ale
Hepatoblasts	CLDN19	-0.505885	3.90598	-4.45594	1.48611e-05	0.000890944	2.8355	-4.33074	Ale_vs_others	Ale
Hepatoblasts	AC120193.1	0.653618	3.67867	4.45382	1.49361e-05	0.0008941	2.80792	4.32963	Ale_vs_others	Ale
Hepatoblasts	FASN	0.305768	6.5558	4.44761	1.53769e-05	0.000912289	2.76317	4.32322	Ale_vs_others	Ale
Hepatoblasts	AKR1C1	-0.51057	5.80896	-4.43225	1.63398e-05	0.000954539	2.72972	-4.30981	Ale_vs_others	Ale
Hepatoblasts	DIRC3	0.474676	4.40681	4.42789	1.64067e-05	0.000957396	2.68165	4.3089	Ale_vs_others	Ale
Hepatoblasts	AC008591.1	0.397976	6.01602	4.42082	1.72787e-05	0.000998623	2.65562	4.29743	Ale_vs_others	Ale
Hepatoblasts	CSNK2B	-0.196608	7.06107	-4.41615	1.76575e-05	0.00101559	2.65402	-4.29262	Ale_vs_others	Ale
Hepatoblasts	VAMP2	-0.313315	4.97163	-4.41122	1.82098e-05	0.00104059	2.65427	-4.28578	Ale_vs_others	Ale
Hepatoblasts	RHOB	-0.294248	5.86662	-4.39974	1.86377e-05	0.00105993	2.60981	-4.28062	Ale_vs_others	Ale
Hepatoblasts	AC007262.2	0.418659	3.87897	4.3956	1.87005e-05	0.00106312	2.56717	4.27987	Ale_vs_others	Ale
Hepatoblasts	C11orf54	-0.236009	6.3939	-4.38649	1.98207e-05	0.00111022	2.54806	-4.2669	Ale_vs_others	Ale
Hepatoblasts	COX8A	-0.196469	7.23106	-4.37674	2.07068e-05	0.00114839	2.49972	-4.25713	Ale_vs_others	Ale
Hepatoblasts	RASD1	-0.54484	3.96677	-4.36089	2.16695e-05	0.00118757	2.47542	-4.24696	Ale_vs_others	Ale
Hepatoblasts	ITIH2	-0.622461	4.31103	-4.35661	2.23546e-05	0.00121471	2.45596	-4.23997	Ale_vs_others	Ale
Hepatoblasts	HDGF	0.197756	6.54384	4.33269	2.46933e-05	0.00131148	2.32191	4.21759	Ale_vs_others	Ale
Hepatoblasts	SLC25A1	-0.283502	5.69177	-4.33415	2.49703e-05	0.00132158	2.35237	-4.21507	Ale_vs_others	Ale
Hepatoblasts	SMIM1	-0.443806	4.05422	-4.32794	2.50531e-05	0.00132455	2.34608	-4.21432	Ale_vs_others	Ale
Hepatoblasts	BIRC2	-0.219912	5.83474	-4.32638	2.54881e-05	0.0013421	2.31622	-4.21043	Ale_vs_others	Ale
Hepatoblasts	PRPF3	0.251741	5.20577	4.31935	2.58313e-05	0.00135531	2.2797	4.20741	Ale_vs_others	Ale
Hepatoblasts	SC5D	-0.2824	5.97197	-4.31795	2.62543e-05	0.00137385	2.28713	-4.20374	Ale_vs_others	Ale
Hepatoblasts	CYFIP2	0.381111	4.04845	4.3111	2.68115e-05	0.0013957	2.23857	4.19898	Ale_vs_others	Ale
Hepatoblasts	GJB1	-0.431259	4.97722	-4.31222	2.70428e-05	0.00140476	2.27503	-4.19704	Ale_vs_others	Ale
Hepatoblasts	LAPTM4A	-0.196103	7.86819	-4.31301	2.70654e-05	0.00140571	2.25685	-4.19685	Ale_vs_others	Ale
Hepatoblasts	SEC61B	-0.18757	8.64438	-4.30719	2.76134e-05	0.00142814	2.23167	-4.19231	Ale_vs_others	Ale
Hepatoblasts	PROM1	0.377915	4.9862	4.28885	2.93701e-05	0.00149966	2.14915	4.1783	Ale_vs_others	Ale
Hepatoblasts	ACAA1	-0.324128	6.6943	-4.278	3.08661e-05	0.00155554	2.13238	-4.16698	Ale_vs_others	Ale
Hepatoblasts	LIN28A	0.300537	6.21602	4.27484	3.15515e-05	0.00158218	2.09692	4.16197	Ale_vs_others	Ale
Hepatoblasts	TMEM256	-0.277493	8.34581	-4.27093	3.21474e-05	0.00160451	2.09716	-4.1577	Ale_vs_others	Ale
Hepatoblasts	LRP5	-0.2875	5.36705	-4.26837	3.2377e-05	0.00161421	2.09869	-4.15607	Ale_vs_others	Ale
Hepatoblasts	KRTCAP2	-0.209858	7.23468	-4.25403	3.43319e-05	0.00168858	2.03409	-4.14265	Ale_vs_others	Ale
Hepatoblasts	MGST1	-0.311452	8.7538	-4.25038	3.46868e-05	0.0017038	2.0209	-4.14029	Ale_vs_others	Ale
Hepatoblasts	SNRPA	0.22266	5.67209	4.24507	3.52762e-05	0.00172703	1.98705	4.13642	Ale_vs_others	Ale
Hepatoblasts	CCDC18-AS1	0.197744	6.64517	4.24545	3.54218e-05	0.00173119	1.99736	4.13548	Ale_vs_others	Ale
Hepatoblasts	MT1F	-0.549815	7.13871	-4.2424	3.56682e-05	0.00174019	2.00954	-4.13388	Ale_vs_others	Ale
Hepatoblasts	TBC1D5	0.15233	8.84612	4.23934	3.61802e-05	0.00175992	1.9705	4.13061	Ale_vs_others	Ale
Hepatoblasts	SLC3A1	-0.470818	4.58187	-4.23445	3.66437e-05	0.00177679	1.98439	-4.12768	Ale_vs_others	Ale
Hepatoblasts	ANG	-0.458448	5.03088	-4.23265	3.71475e-05	0.00179414	1.9774	-4.12454	Ale_vs_others	Ale
Hepatoblasts	KIAA1217	0.182829	8.21943	4.23243	3.76663e-05	0.00181372	1.9441	4.12135	Ale_vs_others	Ale
Hepatoblasts	TM7SF2	-0.33268	5.15074	-4.22531	3.80846e-05	0.00182589	1.95008	-4.1188	Ale_vs_others	Ale
Hepatoblasts	FDPS	-0.291324	7.67369	-4.22467	3.83822e-05	0.00183548	1.9295	-4.11701	Ale_vs_others	Ale
Hepatoblasts	DERL2	-0.261296	5.26022	-4.22417	3.85494e-05	0.00184127	1.94345	-4.11601	Ale_vs_others	Ale
Hepatoblasts	SON	0.12437	7.83869	4.22231	3.87685e-05	0.00185008	1.92784	4.1147	Ale_vs_others	Ale
Hepatoblasts	KDELR2	-0.277463	7.74021	-4.22258	3.91422e-05	0.00186458	1.92221	-4.11249	Ale_vs_others	Ale
Hepatoblasts	S100A6	-0.486379	7.70899	-4.21547	3.99626e-05	0.00189266	1.90703	-4.1077	Ale_vs_others	Ale
Hepatoblasts	TXNIP	-0.392676	6.25681	-4.21129	4.02822e-05	0.00190072	1.88757	-4.10586	Ale_vs_others	Ale
Hepatoblasts	SUB1	-0.148953	8.22353	-4.19784	4.29949e-05	0.0019952	1.82174	-4.09077	Ale_vs_others	Ale
Hepatoblasts	UBE2S	0.247984	6.18104	4.19021	4.36695e-05	0.00202093	1.78484	4.08716	Ale_vs_others	Ale
Hepatoblasts	AL445524.1	-0.414849	3.92016	-4.18345	4.49954e-05	0.00206437	1.80069	-4.08021	Ale_vs_others	Ale
Hepatoblasts	PURPL	0.30901	6.08933	4.18685	4.50531e-05	0.00206583	1.76348	4.07991	Ale_vs_others	Ale
Hepatoblasts	PPP1R16A	-0.390963	5.54588	-4.18742	4.50682e-05	0.00206591	1.80305	-4.07983	Ale_vs_others	Ale
Hepatoblasts	AGBL3	0.302638	4.75819	4.18036	4.51899e-05	0.00206917	1.74275	4.07921	Ale_vs_others	Ale
Hepatoblasts	TKT	0.169524	7.11501	4.18508	4.52835e-05	0.00207134	1.7669	4.07872	Ale_vs_others	Ale
Hepatoblasts	NDUFC2	-0.179872	7.60878	-4.18301	4.55927e-05	0.0020828	1.76775	-4.07714	Ale_vs_others	Ale
Hepatoblasts	FTH1	-0.209214	11.1965	-4.17891	4.60335e-05	0.00209964	1.75199	-4.0749	Ale_vs_others	Ale
Hepatoblasts	FAM177A1	-0.232656	6.85711	-4.17747	4.65668e-05	0.00211511	1.75169	-4.07222	Ale_vs_others	Ale
Hepatoblasts	MPC2	-0.296672	7.54386	-4.17705	4.67806e-05	0.00212191	1.75186	-4.07116	Ale_vs_others	Ale
Hepatoblasts	CDC42	-0.150612	8.05246	-4.17822	4.69265e-05	0.00212732	1.74974	-4.07043	Ale_vs_others	Ale
Hepatoblasts	RNF145	0.226419	6.15572	4.1602	4.9276e-05	0.00221002	1.67554	4.05903	Ale_vs_others	Ale
Hepatoblasts	TAX1BP3	-0.2817	5.26564	-4.1578	4.95995e-05	0.0022204	1.69761	-4.05751	Ale_vs_others	Ale
Hepatoblasts	C3orf85	-0.594689	4.23625	-4.14218	5.34104e-05	0.00235029	1.65087	-4.04018	Ale_vs_others	Ale
Hepatoblasts	AC068987.3	0.378806	4.22983	4.13773	5.36962e-05	0.00236027	1.58159	4.03893	Ale_vs_others	Ale
Hepatoblasts	AKR7A2	-0.238964	5.32325	-4.11868	5.86014e-05	0.00252351	1.55276	-4.01837	Ale_vs_others	Ale
Hepatoblasts	MT-CO3	-0.197256	12.498	-4.11688	5.91404e-05	0.00253953	1.52435	-4.01621	Ale_vs_others	Ale
Hepatoblasts	CCDC90B	-0.216678	5.9326	-4.09954	6.27323e-05	0.00265491	1.48657	-4.00229	Ale_vs_others	Ale
Hepatoblasts	POLD4	-0.35298	4.76014	-4.09519	6.4016e-05	0.0026932	1.46941	-3.9975	Ale_vs_others	Ale
Hepatoblasts	ACADM	-0.208561	6.25678	-4.08974	6.54339e-05	0.0027388	1.43549	-3.99231	Ale_vs_others	Ale
Hepatoblasts	OSTC	-0.207657	8.24543	-4.08711	6.66564e-05	0.00277508	1.41701	-3.98792	Ale_vs_others	Ale
Hepatoblasts	APRT	-0.240125	6.2151	-4.08483	6.71297e-05	0.00279188	1.41402	-3.98624	Ale_vs_others	Ale
Hepatoblasts	CD63	-0.207704	9.42838	-4.08496	6.73783e-05	0.00279967	1.40876	-3.98536	Ale_vs_others	Ale
Hepatoblasts	AMACR	-0.415151	3.95804	-4.07769	6.8541e-05	0.00283692	1.4272	-3.98129	Ale_vs_others	Ale
Hepatoblasts	NCOA4	-0.268455	6.05505	-4.07213	7.00517e-05	0.00288526	1.37492	-3.97611	Ale_vs_others	Ale
Hepatoblasts	DPM3	-0.283346	5.41902	-4.07083	7.09695e-05	0.00291535	1.36977	-3.97301	Ale_vs_others	Ale
Hepatoblasts	GFER	-0.346042	4.88429	-4.06325	7.25351e-05	0.00296391	1.35121	-3.96781	Ale_vs_others	Ale
Hepatoblasts	S100A14	-0.397699	7.90546	-4.0569	7.46607e-05	0.00303021	1.31478	-3.96092	Ale_vs_others	Ale
Hepatoblasts	SMIM26	-0.200495	6.29425	-4.05859	7.53181e-05	0.00304928	1.32112	-3.95883	Ale_vs_others	Ale
Hepatoblasts	MYL6	-0.14817	8.74456	-4.05691	7.59064e-05	0.00306559	1.30526	-3.95697	Ale_vs_others	Ale
Hepatoblasts	SLC30A1	-0.428178	4.75648	-4.04356	7.89872e-05	0.00316141	1.27605	-3.94745	Ale_vs_others	Ale
Hepatoblasts	FAH	-0.410217	4.26485	-4.0171	8.74557e-05	0.00340599	1.20327	-3.92299	Ale_vs_others	Ale
Hepatoblasts	KCTD8	0.585795	4.23661	4.01463	8.77601e-05	0.00341527	1.13804	3.92216	Ale_vs_others	Ale
Hepatoblasts	NDUFA9	-0.221527	5.29321	-4.01093	8.81197e-05	0.00342476	1.15648	-3.92117	Ale_vs_others	Ale
Hepatoblasts	HMGCR	-0.271975	6.82054	-4.01508	8.8526e-05	0.0034347	1.1661	-3.92006	Ale_vs_others	Ale
Hepatoblasts	SDCBP2	-0.424398	4.39725	-4.00407	9.13272e-05	0.00351609	1.1449	-3.91255	Ale_vs_others	Ale
Hepatoblasts	MT1M	-0.845871	4.93845	-4.00442	9.16201e-05	0.00352417	1.18327	-3.91178	Ale_vs_others	Ale
Hepatoblasts	ODC1	-0.345052	8.3755	-4.00395	9.19923e-05	0.00353573	1.1255	-3.9108	Ale_vs_others	Ale
Hepatoblasts	MTG1	-0.218288	5.6162	-4.00493	9.22146e-05	0.00354045	1.13866	-3.91021	Ale_vs_others	Ale
Hepatoblasts	ACAA2	-0.230906	6.35995	-3.99593	9.42157e-05	0.00360042	1.0958	-3.90502	Ale_vs_others	Ale
Hepatoblasts	CHPT1	-0.255347	5.96017	-3.99542	9.52043e-05	0.00362996	1.0984	-3.9025	Ale_vs_others	Ale
Hepatoblasts	RAB5B	-0.223024	5.76132	-3.98928	9.64915e-05	0.00366244	1.08209	-3.89925	Ale_vs_others	Ale
Hepatoblasts	NOP10	-0.170128	7.6031	-3.97681	0.000102652	0.00382535	1.01861	-3.88424	Ale_vs_others	Ale
Hepatoblasts	CD9	-0.327522	5.59354	-3.97306	0.000104122	0.00386623	1.02011	-3.88078	Ale_vs_others	Ale
Hepatoblasts	ATP5PF	-0.18691	8.2785	-3.97064	0.00010465	0.00388089	0.997366	-3.87955	Ale_vs_others	Ale
Hepatoblasts	SDHD	-0.260743	5.36182	-3.96609	0.000106118	0.00392305	1.00788	-3.87616	Ale_vs_others	Ale
Hepatoblasts	FKBP11	-0.353743	6.81947	-3.96569	0.000106881	0.00394397	0.995921	-3.87442	Ale_vs_others	Ale
Hepatoblasts	PRMT1	0.158919	6.93441	3.96031	0.000108819	0.00400254	0.95057	3.87004	Ale_vs_others	Ale
Hepatoblasts	MT-ND2	-0.208625	9.87665	-3.95747	0.000109658	0.00402571	0.952833	-3.86816	Ale_vs_others	Ale
Hepatoblasts	CD164	-0.190859	6.56229	-3.95993	0.000110092	0.00403543	0.963446	-3.8672	Ale_vs_others	Ale
Hepatoblasts	C1orf115	-0.39254	4.18022	-3.9554	0.000110524	0.004046	0.973211	-3.86624	Ale_vs_others	Ale
Hepatoblasts	SLC22A18	-0.406809	4.10149	-3.95131	0.000111856	0.00407999	0.956675	-3.86332	Ale_vs_others	Ale
Hepatoblasts	AIFM1	-0.228416	5.56216	-3.94451	0.000116416	0.00419416	0.916148	-3.85355	Ale_vs_others	Ale
Hepatoblasts	ATP6V0E1	-0.180913	7.18948	-3.94368	0.000116647	0.00420107	0.905602	-3.85307	Ale_vs_others	Ale
Hepatoblasts	BEX1	-0.264053	7.22324	-3.93966	0.000117922	0.00423459	0.892036	-3.85041	Ale_vs_others	Ale
Hepatoblasts	IRS2	-0.346428	4.41485	-3.91684	0.00012551	0.00444074	0.850382	-3.83511	Ale_vs_others	Ale
Hepatoblasts	AL031428.1	0.265328	5.3404	3.92094	0.000126764	0.00447523	0.808109	3.83266	Ale_vs_others	Ale
Hepatoblasts	TF	-0.507183	7.85638	-3.91345	0.000129465	0.00454101	0.809529	-3.82747	Ale_vs_others	Ale
Hepatoblasts	CLDN3	-0.400412	4.92918	-3.91221	0.00013	0.00455676	0.812824	-3.82646	Ale_vs_others	Ale
Hepatoblasts	RNF181	-0.225371	6.12093	-3.91055	0.00013211	0.004609	0.800048	-3.82249	Ale_vs_others	Ale
Hepatoblasts	MCM7	0.279433	4.82121	3.89829	0.000136633	0.00472416	0.728349	3.81419	Ale_vs_others	Ale
Hepatoblasts	GLRX2	-0.362873	4.21582	-3.89289	0.00013978	0.00480426	0.753917	-3.80856	Ale_vs_others	Ale
Hepatoblasts	APEH	-0.318041	4.27604	-3.88898	0.000143421	0.00489207	0.741148	-3.80219	Ale_vs_others	Ale
Hepatoblasts	STT3A	-0.243241	5.74769	-3.88554	0.000144782	0.00492728	0.714608	-3.79985	Ale_vs_others	Ale
Hepatoblasts	ZC3H6	0.283063	4.87639	3.88004	0.000146082	0.00495622	0.672816	3.79764	Ale_vs_others	Ale
Hepatoblasts	TMED9	-0.230826	7.45673	-3.87697	0.000149173	0.00503352	0.673922	-3.79244	Ale_vs_others	Ale
Hepatoblasts	AC244131.2	-0.351171	4.27307	-3.87014	0.000152828	0.00512387	0.677161	-3.78643	Ale_vs_others	Ale
Hepatoblasts	GSTK1	-0.267012	5.45961	-3.87069	0.000153207	0.00513279	0.66491	-3.78581	Ale_vs_others	Ale
Hepatoblasts	ATP5PD	-0.191595	6.49939	-3.87081	0.000154463	0.00516514	0.65556	-3.78378	Ale_vs_others	Ale
Hepatoblasts	ARGLU1	0.146654	7.63723	3.86271	0.000157994	0.00525189	0.612901	3.77816	Ale_vs_others	Ale
Hepatoblasts	ATP5MG	-0.126017	8.62978	-3.85736	0.000161022	0.00532094	0.598741	-3.77342	Ale_vs_others	Ale
Hepatoblasts	CLDN7	-0.33548	5.9901	-3.84591	0.000169654	0.00552689	0.573248	-3.76038	Ale_vs_others	Ale
Hepatoblasts	EPCAM-DT	0.314748	4.46606	3.83975	0.000170469	0.00554849	0.52576	3.75918	Ale_vs_others	Ale
Hepatoblasts	AVP	-0.572508	4.01512	-3.83754	0.00017176	0.00557732	0.571425	-3.75729	Ale_vs_others	Ale
Hepatoblasts	AMMECR1	0.222995	5.66514	3.83776	0.000173223	0.00561114	0.514946	3.75517	Ale_vs_others	Ale
Hepatoblasts	CCND1	0.246589	6.18444	3.83644	0.000174746	0.0056479	0.51951	3.75298	Ale_vs_others	Ale
Hepatoblasts	EIF6	-0.229423	5.902	-3.83249	0.000176898	0.0057019	0.5295	-3.74991	Ale_vs_others	Ale
Hepatoblasts	MTHFS	-0.221121	6.21904	-3.83223	0.000177783	0.00572177	0.523316	-3.74866	Ale_vs_others	Ale
Hepatoblasts	HPX	-0.455965	5.75043	-3.82956	0.000178546	0.00573825	0.528613	-3.74758	Ale_vs_others	Ale
Hepatoblasts	PRAP1	-0.369717	5.74127	-3.82718	0.00017973	0.00576874	0.519562	-3.74593	Ale_vs_others	Ale
Hepatoblasts	CTSC	0.297457	5.05281	3.82801	0.000182181	0.00582601	0.487293	3.74252	Ale_vs_others	Ale
Hepatoblasts	DYNLL1	-0.145784	8.60537	-3.82538	0.000182518	0.00583307	0.488982	-3.74206	Ale_vs_others	Ale
Hepatoblasts	AC046134.2	0.212648	6.01729	3.81456	0.000187184	0.00594436	0.447686	3.73571	Ale_vs_others	Ale
Hepatoblasts	TTN	0.295238	6.12726	3.8037	0.000195705	0.0061464	0.401673	3.7245	Ale_vs_others	Ale
Hepatoblasts	UBB	-0.135792	8.37168	-3.80372	0.000197148	0.00617775	0.413597	-3.72264	Ale_vs_others	Ale
Hepatoblasts	SEC61G	-0.173549	8.71126	-3.80421	0.000197298	0.00618123	0.415277	-3.72245	Ale_vs_others	Ale
Hepatoblasts	GMPR	-0.519443	3.67269	-3.79886	0.000197635	0.0061878	0.419875	-3.72202	Ale_vs_others	Ale
Hepatoblasts	UBA52	-0.127337	9.4125	-3.79752	0.000201566	0.0062805	0.392849	-3.71705	Ale_vs_others	Ale
Hepatoblasts	SERPIND1	-0.490212	4.423	-3.78679	0.000207633	0.00642322	0.390784	-3.70954	Ale_vs_others	Ale
Hepatoblasts	AQP3	-0.452557	5.76735	-3.78203	0.000213394	0.0065529	0.369573	-3.70261	Ale_vs_others	Ale
Hepatoblasts	TMEM161B-AS1	0.195905	6.51535	3.77045	0.000220946	0.00672128	0.292279	3.69378	Ale_vs_others	Ale
Hepatoblasts	AC090204.1	0.189263	5.7548	3.76257	0.000227994	0.00688459	0.269422	3.68579	Ale_vs_others	Ale
Hepatoblasts	ZNF589	0.330453	4.33499	3.76309	0.000228024	0.00688486	0.262071	3.68576	Ale_vs_others	Ale
Hepatoblasts	SKP1	-0.12565	8.28867	-3.76026	0.000232423	0.00697945	0.266111	-3.68089	Ale_vs_others	Ale
Hepatoblasts	ANKRD23	0.36916	3.49863	3.75083	0.000234951	0.00703819	0.233667	3.67813	Ale_vs_others	Ale
Hepatoblasts	LIME1	-0.421558	4.78517	-3.74801	0.000241208	0.00717854	0.252749	-3.67142	Ale_vs_others	Ale
Hepatoblasts	FAXDC2	-0.275749	4.91026	-3.74456	0.000242215	0.00720249	0.231863	-3.67035	Ale_vs_others	Ale
Hepatoblasts	APOA4	-0.52274	10.9265	-3.74541	0.000243901	0.00724385	0.222025	-3.66858	Ale_vs_others	Ale
Hepatoblasts	C14orf119	-0.245371	5.10376	-3.74863	0.000244455	0.00725201	0.246897	-3.668	Ale_vs_others	Ale
Hepatoblasts	USP45	0.210713	5.13258	3.74568	0.000246312	0.00729515	0.211095	3.66606	Ale_vs_others	Ale
Hepatoblasts	DHRSX	-0.168357	6.96631	-3.72978	0.000259792	0.00758341	0.169705	-3.65241	Ale_vs_others	Ale
Hepatoblasts	HYI	-0.339561	4.19287	-3.72675	0.000260058	0.00758771	0.185442	-3.65215	Ale_vs_others	Ale
Hepatoblasts	PPDPF	-0.180059	7.31854	-3.72678	0.000261494	0.007616	0.159822	-3.65073	Ale_vs_others	Ale
Hepatoblasts	TRAM1	-0.206452	6.84558	-3.71972	0.000268824	0.00778627	0.13437	-3.64363	Ale_vs_others	Ale
Hepatoblasts	ETHE1	-0.290005	5.73325	-3.71778	0.000269728	0.00780505	0.136433	-3.64276	Ale_vs_others	Ale
Hepatoblasts	DAD1	-0.179886	6.94446	-3.72012	0.000269809	0.00780668	0.135546	-3.64269	Ale_vs_others	Ale
Hepatoblasts	FXR1	0.129247	7.73118	3.71752	0.000270062	0.0078133	0.12007	3.64244	Ale_vs_others	Ale
Hepatoblasts	SNRPF	0.142403	8.22759	3.71382	0.000275794	0.00792904	0.100483	3.63704	Ale_vs_others	Ale
Hepatoblasts	BORCS7	-0.246204	4.88183	-3.7144	0.000276502	0.00794356	0.132265	-3.63637	Ale_vs_others	Ale
Hepatoblasts	GNS	-0.227343	5.6839	-3.71128	0.000277501	0.00796511	0.117643	-3.63545	Ale_vs_others	Ale
Hepatoblasts	B2M	-0.228121	7.85193	-3.70225	0.000287932	0.00817571	0.0736157	-3.62592	Ale_vs_others	Ale
Hepatoblasts	PTTG1	0.275479	5.92305	3.69896	0.000288176	0.00817974	0.0433969	3.6257	Ale_vs_others	Ale
Hepatoblasts	KCNMB2-AS1	0.288822	5.44559	3.69751	0.000291046	0.0082356	0.0325635	3.62314	Ale_vs_others	Ale
Hepatoblasts	HIGD2A	-0.190854	6.31183	-3.69701	0.000292191	0.00825778	0.0627961	-3.62213	Ale_vs_others	Ale
Hepatoblasts	AGT	-0.423274	6.42698	-3.69463	0.000292658	0.00826807	0.0679574	-3.62171	Ale_vs_others	Ale
Hepatoblasts	ATP6V0C	-0.201165	7.51196	-3.69424	0.000294905	0.00831172	0.0504084	-3.61973	Ale_vs_others	Ale
Hepatoblasts	DAZAP1	0.213372	5.52649	3.69739	0.00029629	0.00833898	0.0464986	3.61852	Ale_vs_others	Ale
Hepatoblasts	CLEC2D	0.215796	4.91536	3.69145	0.000296403	0.00834143	0.0274583	3.61842	Ale_vs_others	Ale
Hepatoblasts	NLGN1	0.25753	7.70761	3.69112	0.000297183	0.00835236	0.0218383	3.61774	Ale_vs_others	Ale
Hepatoblasts	SNHG29	-0.159916	9.1976	-3.68563	0.000304363	0.00849739	0.0161444	-3.61156	Ale_vs_others	Ale
Hepatoblasts	FBXO2	-0.256846	5.90997	-3.68194	0.00030885	0.00858885	0.0204011	-3.60776	Ale_vs_others	Ale
Hepatoblasts	CRYL1	-0.328504	4.95311	-3.67988	0.000309681	0.00860563	0.0237752	-3.60706	Ale_vs_others	Ale
Hepatoblasts	MRPS14	-0.204742	5.32497	-3.67808	0.000311933	0.00865124	0.00763032	-3.60518	Ale_vs_others	Ale
Hepatoblasts	TAGLN2	-0.30529	5.64267	-3.67685	0.000313753	0.00868751	0.00198104	-3.60367	Ale_vs_others	Ale
Hepatoblasts	CCNG1	0.160525	6.45353	3.67812	0.000314378	0.0087018	-0.0180361	3.60315	Ale_vs_others	Ale
Hepatoblasts	TM9SF2	-0.17622	6.86387	-3.67461	0.000315732	0.00873326	-0.0153738	-3.60204	Ale_vs_others	Ale
Hepatoblasts	TMEM259	0.226944	5.1093	3.67448	0.000315987	0.00873876	-0.032436	3.60183	Ale_vs_others	Ale
Hepatoblasts	CD59	-0.263596	5.79643	-3.67105	0.000325439	0.00892989	-0.0184491	-3.59416	Ale_vs_others	Ale
Hepatoblasts	TAFA2	0.311684	4.82287	3.66186	0.000327216	0.00896556	-0.0759543	3.59274	Ale_vs_others	Ale
Hepatoblasts	MAK	0.225273	5.38728	3.64948	0.000345577	0.0093269	-0.114746	3.5785	Ale_vs_others	Ale
Hepatoblasts	ITM2B	-0.189447	8.22009	-3.64909	0.000348176	0.00937691	-0.102487	-3.57654	Ale_vs_others	Ale
Hepatoblasts	PRR15	-0.447699	3.64529	-3.64091	0.000356099	0.00953235	-0.0950673	-3.57065	Ale_vs_others	Ale
Hepatoblasts	C1orf210	-0.425417	3.79997	-3.6373	0.000361207	0.00963496	-0.109624	-3.56692	Ale_vs_others	Ale
Hepatoblasts	TMEM150A	-0.346004	4.50335	-3.63573	0.000363152	0.00967336	-0.129449	-3.56551	Ale_vs_others	Ale
Hepatoblasts	RCL1	-0.25231	4.92313	-3.63396	0.000364276	0.00969281	-0.125759	-3.5647	Ale_vs_others	Ale
Hepatoblasts	NIT2	-0.220521	5.53741	-3.63211	0.000367005	0.00974884	-0.149327	-3.56274	Ale_vs_others	Ale
Hepatoblasts	MRPL50	-0.228343	5.31062	-3.63942	0.000367165	0.00975022	-0.127159	-3.56262	Ale_vs_others	Ale
Hepatoblasts	ELOB	-0.148733	8.30188	-3.62701	0.00037705	0.00991882	-0.179205	-3.55565	Ale_vs_others	Ale
Hepatoblasts	TOMM6	-0.137953	7.38241	-3.61961	0.000386122	0.0100952	-0.199931	-3.54939	Ale_vs_others	Ale
Hepatoblasts	GPX7	-0.300287	4.62908	-3.61817	0.000387092	0.0101164	-0.17355	-3.54873	Ale_vs_others	Ale
Hepatoblasts	ELOVL1	-0.370634	4.3319	-3.61487	0.000392774	0.0102231	-0.191063	-3.54489	Ale_vs_others	Ale
Hepatoblasts	ETS2	-0.322981	4.76319	-3.6122	0.000396413	0.0102868	-0.196438	-3.54246	Ale_vs_others	Ale
Hepatoblasts	AC025159.1	0.257174	5.16536	3.60463	0.000404794	0.0104383	-0.26884	3.53694	Ale_vs_others	Ale
Hepatoblasts	HP1BP3	-0.136973	7.16557	-3.60495	0.000405834	0.0104508	-0.241493	-3.53626	Ale_vs_others	Ale
Hepatoblasts	STAMBP	-0.20371	5.2971	-3.5878	0.000421168	0.0107459	-0.268831	-3.52645	Ale_vs_others	Ale
Hepatoblasts	ABCA1	0.270763	8.07423	3.58255	0.000441391	0.011107	-0.335063	3.51401	Ale_vs_others	Ale
Hepatoblasts	SNRK	0.202283	5.61079	3.57896	0.00044267	0.0111243	-0.349035	3.51324	Ale_vs_others	Ale
Hepatoblasts	SLC44A2	0.319742	4.11337	3.57833	0.000443529	0.0111393	-0.353638	3.51273	Ale_vs_others	Ale
Hepatoblasts	DLGAP4-AS1	0.316052	4.18597	3.58199	0.000445321	0.0111751	-0.336268	3.51166	Ale_vs_others	Ale
Hepatoblasts	SPCS1	-0.161774	7.11113	-3.57676	0.000450513	0.0112665	-0.33846	-3.50858	Ale_vs_others	Ale
Hepatoblasts	AC019205.1	0.299037	4.10132	3.56727	0.0004653	0.0115372	-0.387779	3.49998	Ale_vs_others	Ale
Hepatoblasts	SREK1	0.12338	6.7322	3.5654	0.000467809	0.0115786	-0.385035	3.49854	Ale_vs_others	Ale
Hepatoblasts	IER3IP1	-0.184387	6.16366	-3.56336	0.000472936	0.011673	-0.377092	-3.49563	Ale_vs_others	Ale
Hepatoblasts	COA3	-0.17924	6.2886	-3.55988	0.000478836	0.0117813	-0.391955	-3.49232	Ale_vs_others	Ale
Hepatoblasts	FUS	0.109925	8.20449	3.55269	0.000490238	0.0119771	-0.426954	3.48603	Ale_vs_others	Ale
Hepatoblasts	DPH5	0.237306	4.78387	3.55121	0.000491888	0.0120062	-0.426836	3.48514	Ale_vs_others	Ale
Hepatoblasts	SNRNP70	0.145594	6.69035	3.55538	0.000493208	0.0120267	-0.417561	3.48442	Ale_vs_others	Ale
Hepatoblasts	SRD5A1	-0.371023	3.77117	-3.5487	0.000496052	0.0120767	-0.379425	-3.48288	Ale_vs_others	Ale
Hepatoblasts	DPAGT1	-0.380466	3.89103	-3.54464	0.000499904	0.0121368	-0.401933	-3.48081	Ale_vs_others	Ale
Hepatoblasts	ZRANB2	0.124771	7.24492	3.55039	0.000502655	0.0121855	-0.431393	3.47934	Ale_vs_others	Ale
Hepatoblasts	PLG	-0.400134	6.21695	-3.54099	0.000511423	0.0123414	-0.437061	-3.4747	Ale_vs_others	Ale
Hepatoblasts	PVT1	0.326877	5.27207	3.53591	0.000518035	0.0124545	-0.489659	3.47125	Ale_vs_others	Ale
Hepatoblasts	LMAN2	-0.179064	6.35603	-3.53259	0.000526882	0.0126067	-0.476279	-3.4667	Ale_vs_others	Ale
Hepatoblasts	HSBP1L1	-0.380718	3.79068	-3.52815	0.000532518	0.0127119	-0.462664	-3.46384	Ale_vs_others	Ale
Hepatoblasts	METTL16	0.179245	5.97476	3.52675	0.00053594	0.0127737	-0.51638	3.46212	Ale_vs_others	Ale
Hepatoblasts	EFHC1	0.214327	5.00392	3.52524	0.000536353	0.0127778	-0.522933	3.46191	Ale_vs_others	Ale
Hepatoblasts	ISG15	-0.385462	4.54977	-3.5229	0.000542182	0.012876	-0.478734	-3.459	Ale_vs_others	Ale
Hepatoblasts	DPPA4	0.244638	5.82879	3.52262	0.000542212	0.012876	-0.533094	3.45899	Ale_vs_others	Ale
Hepatoblasts	SUCLG1	-0.198188	6.73864	-3.52387	0.000545551	0.0129361	-0.507813	-3.45733	Ale_vs_others	Ale
Hepatoblasts	MT-ND5	-0.183732	9.36365	-3.51837	0.000552304	0.0130479	-0.527404	-3.45402	Ale_vs_others	Ale
Hepatoblasts	SLC25A20	-0.339426	4.40798	-3.51889	0.000553162	0.0130585	-0.49998	-3.4536	Ale_vs_others	Ale
Hepatoblasts	RBP1	0.287143	5.64012	3.51377	0.000564351	0.0132327	-0.559124	3.44819	Ale_vs_others	Ale
Hepatoblasts	DNPH1	-0.241498	5.52535	-3.50998	0.000569847	0.0133303	-0.541308	-3.44557	Ale_vs_others	Ale
Hepatoblasts	ACACB	0.284038	4.44678	3.50259	0.000581101	0.0135224	-0.596685	3.44029	Ale_vs_others	Ale
Hepatoblasts	CHCHD10	-0.245188	7.07286	-3.50133	0.000586816	0.0136157	-0.577038	-3.43764	Ale_vs_others	Ale
Hepatoblasts	PGD	-0.181842	6.90087	-3.49849	0.000591299	0.013685	-0.58903	-3.43557	Ale_vs_others	Ale
Hepatoblasts	MYO3A	0.333086	4.43398	3.49628	0.000594428	0.0137318	-0.617516	3.43414	Ale_vs_others	Ale
Hepatoblasts	REEP5	-0.191222	6.16734	-3.49307	0.000604067	0.013909	-0.60212	-3.42978	Ale_vs_others	Ale
Hepatoblasts	ANAPC13	-0.202599	5.29151	-3.49144	0.000610651	0.0140233	-0.608745	-3.42684	Ale_vs_others	Ale
Hepatoblasts	TMA16	0.207029	5.39821	3.49411	0.000612231	0.0140495	-0.619954	3.42614	Ale_vs_others	Ale
Hepatoblasts	GLMP	-0.218472	5.12283	-3.48737	0.000618261	0.0141326	-0.616441	-3.42347	Ale_vs_others	Ale
Hepatoblasts	HIST1H2AC	-0.294903	5.10313	-3.47982	0.000631122	0.0143403	-0.626885	-3.41787	Ale_vs_others	Ale
Hepatoblasts	PARD3	0.109693	8.80813	3.47737	0.000639274	0.0144686	-0.665207	3.41438	Ale_vs_others	Ale
Hepatoblasts	TPT1	-0.127414	11.3467	-3.47382	0.000646489	0.0145885	-0.67229	-3.41132	Ale_vs_others	Ale
Hepatoblasts	APOB	-0.422009	9.73124	-3.46787	0.00066503	0.0149039	-0.683631	-3.4036	Ale_vs_others	Ale
Hepatoblasts	ZNF189	-0.21988	5.04846	-3.46427	0.000668105	0.014956	-0.693733	-3.40234	Ale_vs_others	Ale
Hepatoblasts	ZNF420	0.30515	3.73199	3.46671	0.000669558	0.0149843	-0.702843	3.40175	Ale_vs_others	Ale
Hepatoblasts	AC008771.1	0.194341	5.63164	3.46334	0.000669618	0.0149846	-0.716549	3.40173	Ale_vs_others	Ale
Hepatoblasts	AC009690.2	0.309398	3.83518	3.46263	0.000672251	0.0150309	-0.72425	3.40065	Ale_vs_others	Ale
Hepatoblasts	LINC01473	0.152958	7.32291	3.45541	0.000686767	0.0152669	-0.739634	3.39481	Ale_vs_others	Ale
Hepatoblasts	SETD1B	-0.34247	3.7713	-3.44233	0.000689557	0.0153172	-0.705976	-3.3937	Ale_vs_others	Ale
Hepatoblasts	ERO1B	0.290477	4.099	3.452	0.000689654	0.0153183	-0.759524	3.39366	Ale_vs_others	Ale
Hepatoblasts	DDT	-0.228758	7.59281	-3.45024	0.000703373	0.0155385	-0.741308	-3.38826	Ale_vs_others	Ale
Hepatoblasts	MPP1	-0.353252	4.32013	-3.44989	0.000704408	0.0155499	-0.718036	-3.38786	Ale_vs_others	Ale
Hepatoblasts	TEX30	-0.392209	3.51918	-3.44504	0.000707966	0.0155908	-0.71575	-3.38648	Ale_vs_others	Ale
Hepatoblasts	EPHB1	0.280914	4.83853	3.44674	0.000708445	0.0155979	-0.776306	3.38629	Ale_vs_others	Ale
Hepatoblasts	AP003464.1	0.640862	3.42199	3.44451	0.000709241	0.0156092	-0.78228	3.38598	Ale_vs_others	Ale
Hepatoblasts	MAP1LC3B	-0.178242	6.03747	-3.44711	0.000711794	0.0156519	-0.743409	-3.385	Ale_vs_others	Ale
Hepatoblasts	REEP6	-0.325429	5.34932	-3.44671	0.000712854	0.0156693	-0.735381	-3.38459	Ale_vs_others	Ale
Hepatoblasts	AGPAT1	-0.248688	5.71293	-3.4419	0.000720175	0.0157828	-0.750505	-3.38178	Ale_vs_others	Ale
Hepatoblasts	HEG1	-0.32476	4.49612	-3.4373	0.000732667	0.0159861	-0.749244	-3.37705	Ale_vs_others	Ale
Hepatoblasts	HPGD	-0.344831	5.02186	-3.44025	0.000735007	0.0160196	-0.757311	-3.37618	Ale_vs_others	Ale
Hepatoblasts	FRK	-0.411624	5.50384	-3.43811	0.000736202	0.0160337	-0.764426	-3.37573	Ale_vs_others	Ale
Hepatoblasts	CAMK2N1	-0.24482	6.00975	-3.4322	0.000748009	0.0162128	-0.79258	-3.37135	Ale_vs_others	Ale
Hepatoblasts	PLAC8	-0.415188	4.11904	-3.42833	0.000753591	0.0163014	-0.796734	-3.3693	Ale_vs_others	Ale
Hepatoblasts	CLU	-0.240237	7.1924	-3.42722	0.000758591	0.0163785	-0.811454	-3.36748	Ale_vs_others	Ale
Hepatoblasts	CCDC122	0.283106	3.87574	3.4272	0.000760225	0.016403	-0.829446	3.36688	Ale_vs_others	Ale
Hepatoblasts	CPNE4	0.374743	4.27225	3.42538	0.000766029	0.0165001	-0.841828	3.36479	Ale_vs_others	Ale
Hepatoblasts	CCDC169	0.339254	3.57717	3.4241	0.000769899	0.0165598	-0.840139	3.3634	Ale_vs_others	Ale
Hepatoblasts	H2AFJ	-0.267806	5.02709	-3.41751	0.000785214	0.0167867	-0.830943	-3.35796	Ale_vs_others	Ale
Hepatoblasts	CDC37	0.154509	5.91144	3.41672	0.000789073	0.0168388	-0.864335	3.3566	Ale_vs_others	Ale
Hepatoblasts	CLK3	0.32528	3.7724	3.41057	0.000790884	0.0168672	-0.867596	3.35597	Ale_vs_others	Ale
Hepatoblasts	SMDT1	-0.204921	5.45286	-3.41518	0.000792345	0.0168906	-0.838179	-3.35546	Ale_vs_others	Ale
Hepatoblasts	DUSP5	-0.373422	4.46938	-3.41306	0.000794858	0.0169318	-0.838159	-3.35458	Ale_vs_others	Ale
Hepatoblasts	PHF21B	0.234068	5.57053	3.41312	0.000799423	0.0169952	-0.877117	3.35299	Ale_vs_others	Ale
Hepatoblasts	NDUFA2	-0.163919	6.53014	-3.41091	0.000802628	0.0170369	-0.863323	-3.35189	Ale_vs_others	Ale
Hepatoblasts	FAHD1	-0.285868	4.47032	-3.40583	0.000809515	0.0171412	-0.854324	-3.34952	Ale_vs_others	Ale
Hepatoblasts	NADK2	-0.280091	5.3086	-3.40403	0.000813277	0.0171958	-0.871613	-3.34824	Ale_vs_others	Ale
Hepatoblasts	SAR1B	-0.219076	6.00006	-3.40729	0.000814212	0.017211	-0.865618	-3.34792	Ale_vs_others	Ale
Hepatoblasts	ANPEP	-0.354868	4.96944	-3.40638	0.000817461	0.0172501	-0.870448	-3.34681	Ale_vs_others	Ale
Hepatoblasts	ACADSB	-0.280276	5.57363	-3.4035	0.000820902	0.017293	-0.87479	-3.34565	Ale_vs_others	Ale
Hepatoblasts	MIR205HG	-0.382522	4.6187	-3.4019	0.000829905	0.0174135	-0.876237	-3.34262	Ale_vs_others	Ale
Hepatoblasts	ATP5MC1	-0.182726	6.77004	-3.4025	0.000830342	0.0174196	-0.891699	-3.34248	Ale_vs_others	Ale
Hepatoblasts	HELLS	0.219222	6.44924	3.39798	0.000838206	0.0175271	-0.924471	3.33986	Ale_vs_others	Ale
Hepatoblasts	MT-ND1	-0.178823	9.15861	-3.39753	0.000841113	0.0175764	-0.909127	-3.3389	Ale_vs_others	Ale
Hepatoblasts	PNISR	0.119818	7.8368	3.39753	0.000842333	0.0175961	-0.920908	3.3385	Ale_vs_others	Ale
Hepatoblasts	CENPH	0.269147	4.8448	3.39566	0.00084394	0.0176193	-0.934121	3.33797	Ale_vs_others	Ale
Hepatoblasts	COX5A	-0.17308	7.40367	-3.39798	0.000846489	0.0176633	-0.906651	-3.33713	Ale_vs_others	Ale
Hepatoblasts	DPM2	-0.295859	3.98516	-3.39678	0.000846897	0.0176707	-0.878586	-3.33699	Ale_vs_others	Ale
Hepatoblasts	HNRNPL	0.133603	6.54769	3.39244	0.000853415	0.0177687	-0.934732	3.33486	Ale_vs_others	Ale
Hepatoblasts	PRSS3	-0.516371	3.46373	-3.39078	0.000858292	0.0178398	-0.891061	-3.33328	Ale_vs_others	Ale
Hepatoblasts	GLUL	-0.182441	7.60117	-3.39013	0.000866252	0.0179585	-0.931372	-3.33071	Ale_vs_others	Ale
Hepatoblasts	TMSB4X	-0.160499	10.7877	-3.3823	0.000886622	0.0182554	-0.958095	-3.32423	Ale_vs_others	Ale
Hepatoblasts	MMP24	0.325494	3.58258	3.38084	0.0008905	0.0183128	-0.979239	3.32302	Ale_vs_others	Ale
Hepatoblasts	GSTA1	-0.417263	8.56043	-3.37918	0.000894942	0.0183687	-0.958313	-3.32163	Ale_vs_others	Ale
Hepatoblasts	RNF44	0.239957	4.72992	3.37789	0.000908328	0.0185696	-0.982851	3.31748	Ale_vs_others	Ale
Hepatoblasts	DGAT2	-0.341782	5.4644	-3.37089	0.000920926	0.0187575	-0.969243	-3.31363	Ale_vs_others	Ale
Hepatoblasts	SMIM7	-0.169208	5.99933	-3.36793	0.000941982	0.0190445	-0.996513	-3.30731	Ale_vs_others	Ale
Hepatoblasts	C1S	0.271579	4.35734	3.36177	0.00094524	0.0190935	-1.04135	3.30634	Ale_vs_others	Ale
Hepatoblasts	SLCO1A2	0.251577	4.58588	3.36087	0.000955314	0.0192423	-1.04451	3.30337	Ale_vs_others	Ale
Hepatoblasts	MAD2L2	0.216698	4.74739	3.36178	0.000955994	0.0192463	-1.02988	3.30317	Ale_vs_others	Ale
Hepatoblasts	MIR3936HG	0.319974	4.03603	3.35685	0.000962422	0.0193426	-1.06344	3.30129	Ale_vs_others	Ale
Hepatoblasts	SLCO5A1	0.345419	3.82772	3.35708	0.00096987	0.0194484	-1.05797	3.29912	Ale_vs_others	Ale
Hepatoblasts	ACAT2	-0.218692	6.67498	-3.35057	0.000985731	0.0196752	-1.04519	-3.29457	Ale_vs_others	Ale
Hepatoblasts	ATF7IP2	0.202718	6.09175	3.3469	0.00100171	0.0199085	-1.08323	3.29005	Ale_vs_others	Ale
Hepatoblasts	SNHG7	0.228584	6.33909	3.34293	0.00100842	0.0200145	-1.09404	3.28817	Ale_vs_others	Ale
Hepatoblasts	MGST2	-0.285416	7.58889	-3.34206	0.00101861	0.0201478	-1.07097	-3.28534	Ale_vs_others	Ale
Hepatoblasts	EEF1AKMT1	-0.273818	4.43693	-3.33741	0.00102461	0.0202289	-1.06662	-3.28368	Ale_vs_others	Ale
Hepatoblasts	MSR1	-0.375676	4.328	-3.33659	0.00103545	0.0203763	-1.06956	-3.28071	Ale_vs_others	Ale
Hepatoblasts	ADAMTS20	0.410091	4.3666	3.33476	0.00103552	0.0203764	-1.13643	3.2807	Ale_vs_others	Ale
Hepatoblasts	PRDX3	-0.164144	7.07958	-3.33107	0.00105616	0.0206645	-1.11497	-3.27512	Ale_vs_others	Ale
Hepatoblasts	PCDH17	0.361283	4.83214	3.32766	0.00106582	0.0207867	-1.14552	3.27255	Ale_vs_others	Ale
Hepatoblasts	AC079447.1	0.238013	4.71162	3.32347	0.00107848	0.0209608	-1.14902	3.26921	Ale_vs_others	Ale
Hepatoblasts	TMED4	-0.174747	6.36066	-3.31932	0.00110427	0.0213277	-1.14251	-3.26252	Ale_vs_others	Ale
Hepatoblasts	AL137139.2	-0.280739	5.36775	-3.31815	0.00110645	0.021357	-1.13598	-3.26196	Ale_vs_others	Ale
Hepatoblasts	ME1	0.297482	5.47	3.32074	0.00110953	0.0213996	-1.16354	3.26117	Ale_vs_others	Ale
Hepatoblasts	FANCL	0.163071	5.85182	3.31453	0.00111368	0.021452	-1.17683	3.26011	Ale_vs_others	Ale
Hepatoblasts	PPIC	-0.254293	5.93738	-3.3157	0.00112138	0.0215468	-1.14509	-3.25816	Ale_vs_others	Ale
Hepatoblasts	UGDH	-0.189987	6.81692	-3.31338	0.00112232	0.0215605	-1.16253	-3.25792	Ale_vs_others	Ale
Hepatoblasts	SERPINC1	-0.38021	4.39701	-3.31191	0.00112343	0.021574	-1.13763	-3.25764	Ale_vs_others	Ale
Hepatoblasts	AP1S2	0.172066	6.64327	3.30941	0.00113533	0.0217398	-1.19417	3.25465	Ale_vs_others	Ale
Hepatoblasts	NDUFB2	-0.14967	7.39111	-3.30932	0.00113776	0.0217767	-1.18069	-3.25404	Ale_vs_others	Ale
Hepatoblasts	AURKB	0.291344	4.2155	3.30613	0.00114035	0.0218091	-1.20594	3.2534	Ale_vs_others	Ale
Hepatoblasts	AC093879.1	0.313321	4.73451	3.30443	0.0011534	0.0219798	-1.218	3.25016	Ale_vs_others	Ale
Hepatoblasts	SOD2	-0.16365	6.24409	-3.30172	0.00115976	0.0220645	-1.19309	-3.2486	Ale_vs_others	Ale
Hepatoblasts	SNRPB	0.12807	6.7335	3.30323	0.00116165	0.0220879	-1.21017	3.24813	Ale_vs_others	Ale
Hepatoblasts	BORCS5	-0.24918	5.01201	-3.3019	0.00116537	0.0221375	-1.18515	-3.24722	Ale_vs_others	Ale
Hepatoblasts	RAB18	-0.172937	6.38527	-3.30144	0.00116868	0.0221779	-1.19516	-3.24642	Ale_vs_others	Ale
Hepatoblasts	MYADM	-0.307438	4.43622	-3.29423	0.00117875	0.0223081	-1.17509	-3.24397	Ale_vs_others	Ale
Hepatoblasts	COL18A1	0.234951	6.34366	3.29302	0.00119823	0.022562	-1.24757	3.2393	Ale_vs_others	Ale
Hepatoblasts	SPIDR	0.128244	7.44847	3.29041	0.00120658	0.0226874	-1.24822	3.23732	Ale_vs_others	Ale
Hepatoblasts	SERINC1	-0.135718	6.38697	-3.28931	0.00120679	0.0226877	-1.23282	-3.23727	Ale_vs_others	Ale
Hepatoblasts	AK6	-0.214986	4.98124	-3.28258	0.00123359	0.0230432	-1.24377	-3.231	Ale_vs_others	Ale
Hepatoblasts	PIGH	-0.292997	4.06922	-3.28317	0.00124385	0.0231795	-1.23829	-3.22863	Ale_vs_others	Ale
Hepatoblasts	BCAP29	-0.192227	5.78722	-3.28384	0.00124787	0.0232233	-1.24442	-3.22771	Ale_vs_others	Ale
Hepatoblasts	METTL26	0.171441	5.35447	3.27532	0.00127093	0.023555	-1.30093	3.22246	Ale_vs_others	Ale
Hepatoblasts	SCAND1	-0.20931	5.59039	-3.2755	0.00127145	0.0235612	-1.26905	-3.22235	Ale_vs_others	Ale
Hepatoblasts	ZNF593	-0.234335	5.20005	-3.27438	0.00127438	0.0235984	-1.26624	-3.22169	Ale_vs_others	Ale
Hepatoblasts	MLX	-0.241039	4.27888	-3.27149	0.00128223	0.0236972	-1.27075	-3.21993	Ale_vs_others	Ale
Hepatoblasts	MANF	-0.188356	6.34671	-3.27045	0.00129826	0.0239132	-1.2935	-3.21636	Ale_vs_others	Ale
Hepatoblasts	TRAPPC5	-0.191941	5.79046	-3.26913	0.00129959	0.0239302	-1.29253	-3.21607	Ale_vs_others	Ale
Hepatoblasts	NIPA2	-0.207238	5.14713	-3.27301	0.00130334	0.0239779	-1.27353	-3.21524	Ale_vs_others	Ale
Hepatoblasts	CPNE1	-0.138328	6.30176	-3.26574	0.00131305	0.0240979	-1.30832	-3.21311	Ale_vs_others	Ale
Hepatoblasts	FUBP1	0.120912	7.22545	3.26379	0.00131677	0.0241346	-1.32743	3.2123	Ale_vs_others	Ale
Hepatoblasts	PRXL2A	-0.148015	7.24472	-3.26437	0.00132179	0.0241906	-1.31466	-3.21121	Ale_vs_others	Ale
Hepatoblasts	DPH7	0.246573	4.29939	3.25269	0.001322	0.0241916	-1.36102	3.21116	Ale_vs_others	Ale
Hepatoblasts	NDUFA13	-0.13597	7.93076	-3.26245	0.00132936	0.0242902	-1.32272	-3.20957	Ale_vs_others	Ale
Hepatoblasts	LARS	0.149671	6.46102	3.25865	0.00134312	0.0244564	-1.3441	3.2066	Ale_vs_others	Ale
Hepatoblasts	DDX39B	0.119781	7.04764	3.25821	0.00134533	0.0244855	-1.34632	3.20613	Ale_vs_others	Ale
Hepatoblasts	C19orf53	-0.144344	6.73644	-3.25858	0.00134763	0.0245128	-1.33183	-3.20564	Ale_vs_others	Ale
Hepatoblasts	CELF1	0.107958	7.55486	3.25702	0.00134767	0.0245128	-1.34838	3.20563	Ale_vs_others	Ale
Hepatoblasts	CHPF	-0.306807	4.0705	-3.25664	0.00135447	0.0245918	-1.31059	-3.20418	Ale_vs_others	Ale
Hepatoblasts	PPP1R10	0.148922	6.09854	3.25617	0.00135461	0.0245918	-1.35341	3.20415	Ale_vs_others	Ale
Hepatoblasts	GTF3C6	-0.157253	6.29175	-3.25515	0.0013563	0.0246151	-1.34153	-3.20379	Ale_vs_others	Ale
Hepatoblasts	NDUFB5	-0.173297	5.78671	-3.25442	0.00136204	0.0246857	-1.33774	-3.20258	Ale_vs_others	Ale
Hepatoblasts	EIF2S2	0.124027	7.37756	3.24669	0.0013998	0.0251561	-1.38013	3.19469	Ale_vs_others	Ale
Hepatoblasts	ZNF397	0.256951	4.30802	3.24491	0.00140218	0.0251877	-1.38227	3.1942	Ale_vs_others	Ale
Hepatoblasts	ASGR1	-0.311039	6.40878	-3.24531	0.0014046	0.0252164	-1.3611	-3.1937	Ale_vs_others	Ale
Hepatoblasts	VPS28	-0.178294	5.56045	-3.24753	0.00140489	0.0252193	-1.36509	-3.19364	Ale_vs_others	Ale
Hepatoblasts	MTHFD1	0.294826	3.992	3.24018	0.0014153	0.0253563	-1.39945	3.19151	Ale_vs_others	Ale
Hepatoblasts	JOSD1	-0.220362	5.29401	-3.24455	0.00141715	0.0253786	-1.36104	-3.19113	Ale_vs_others	Ale
Hepatoblasts	WEE1	-0.231028	5.66685	-3.24216	0.00141718	0.0253786	-1.37498	-3.19113	Ale_vs_others	Ale
Hepatoblasts	KATNAL2	0.330647	4.11519	3.24011	0.00141796	0.0253873	-1.4069	3.19097	Ale_vs_others	Ale
Hepatoblasts	LAMTOR5	-0.149671	6.82054	-3.24176	0.00141967	0.0254099	-1.38048	-3.19062	Ale_vs_others	Ale
Hepatoblasts	CINP	-0.260405	4.13524	-3.23818	0.00142713	0.0255082	-1.37121	-3.18911	Ale_vs_others	Ale
Hepatoblasts	RAB11FIP1	-0.221477	6.21646	-3.23979	0.00143745	0.0256349	-1.39035	-3.18702	Ale_vs_others	Ale
Hepatoblasts	CS	0.145711	5.60239	3.23727	0.00144483	0.0257236	-1.412	3.18554	Ale_vs_others	Ale
Hepatoblasts	ADI1	-0.2009	6.12996	-3.2358	0.00144651	0.0257394	-1.3941	-3.18521	Ale_vs_others	Ale
Hepatoblasts	RALB	-0.214413	4.5196	-3.23299	0.00145616	0.0258579	-1.38739	-3.18328	Ale_vs_others	Ale
Hepatoblasts	ANXA5	-0.158681	7.64844	-3.22882	0.00148638	0.0262314	-1.42018	-3.17733	Ale_vs_others	Ale
Hepatoblasts	SLC20A2	-0.171977	6.34737	-3.22406	0.00150146	0.0264128	-1.42941	-3.1744	Ale_vs_others	Ale
Hepatoblasts	EVC	0.258484	4.1601	3.22609	0.00150242	0.0264224	-1.4516	3.17422	Ale_vs_others	Ale
Hepatoblasts	NSD1	0.108699	7.45083	3.22387	0.00150504	0.0264469	-1.44826	3.17371	Ale_vs_others	Ale
Hepatoblasts	SORL1	0.257663	5.09496	3.225	0.00150638	0.0264638	-1.44974	3.17345	Ale_vs_others	Ale
Hepatoblasts	FAM227B	0.244881	4.70435	3.22147	0.00151745	0.0266051	-1.46538	3.17132	Ale_vs_others	Ale
Hepatoblasts	MTMR7	0.306137	3.82089	3.22287	0.00151958	0.0266366	-1.4471	3.17092	Ale_vs_others	Ale
Hepatoblasts	COX10-AS1	-0.201978	5.33248	-3.22003	0.00152216	0.0266657	-1.43054	-3.17043	Ale_vs_others	Ale
Hepatoblasts	AC005062.1	0.451028	3.83995	3.2154	0.00154652	0.0269508	-1.48766	3.16581	Ale_vs_others	Ale
Hepatoblasts	TP53	0.198069	4.81688	3.21717	0.00154842	0.0269665	-1.47355	3.16545	Ale_vs_others	Ale
Hepatoblasts	PKM	0.171772	6.99813	3.21531	0.00155113	0.0270009	-1.47527	3.16494	Ale_vs_others	Ale
Hepatoblasts	GNG5	-0.125261	8.10313	-3.21532	0.00155469	0.0270445	-1.46546	-3.16428	Ale_vs_others	Ale
Hepatoblasts	MTF2	0.123126	6.77924	3.2123	0.00156738	0.0272134	-1.48035	3.16191	Ale_vs_others	Ale
Hepatoblasts	YARS	0.158934	5.41307	3.2093	0.00157284	0.0272853	-1.49492	3.1609	Ale_vs_others	Ale
Hepatoblasts	CAPN2	-0.219034	5.28826	-3.21117	0.00158265	0.0273876	-1.45226	-3.15909	Ale_vs_others	Ale
Hepatoblasts	SH3PXD2B	0.165597	5.69883	3.20809	0.00158317	0.0273908	-1.49624	3.15899	Ale_vs_others	Ale
Hepatoblasts	RSRC1	0.109936	7.28232	3.20743	0.00158527	0.0274153	-1.49731	3.1586	Ale_vs_others	Ale
Hepatoblasts	DCTN2	-0.179145	5.59926	-3.20806	0.00158561	0.0274153	-1.46831	-3.15854	Ale_vs_others	Ale
Hepatoblasts	MYL9	-0.312065	4.91192	-3.20559	0.00158927	0.0274534	-1.46718	-3.15787	Ale_vs_others	Ale
Hepatoblasts	AKAP9	0.116366	7.6295	3.207	0.00159008	0.0274625	-1.49635	3.15772	Ale_vs_others	Ale
Hepatoblasts	KCNMB2	0.346083	4.22595	3.20707	0.00159031	0.0274625	-1.5135	3.15768	Ale_vs_others	Ale
Hepatoblasts	HSPB1	-0.182873	7.11154	-3.20679	0.00159581	0.0275237	-1.48429	-3.15667	Ale_vs_others	Ale
Hepatoblasts	LINGO2	-0.227118	7.40688	-3.20422	0.00160636	0.0276488	-1.48811	-3.15475	Ale_vs_others	Ale
Hepatoblasts	AUXG01000058.1	0.255889	5.19139	3.20386	0.00160745	0.0276589	-1.50987	3.15455	Ale_vs_others	Ale
Hepatoblasts	RBPMS	0.13818	7.60294	3.20581	0.00160878	0.0276767	-1.4999	3.15431	Ale_vs_others	Ale
Hepatoblasts	PPP1R14A	-0.322859	5.19077	-3.20068	0.00162919	0.0279272	-1.48348	-3.15063	Ale_vs_others	Ale
Hepatoblasts	HDGFL3	0.181403	6.45392	3.19896	0.00163688	0.0280259	-1.52448	3.14925	Ale_vs_others	Ale
Hepatoblasts	VASH2	0.36269	4.02793	3.19749	0.00164312	0.0281057	-1.53236	3.14814	Ale_vs_others	Ale
Hepatoblasts	PODXL	0.268013	6.35722	3.19763	0.00166153	0.0283298	-1.52909	3.14488	Ale_vs_others	Ale
Hepatoblasts	SLC7A11	0.32968	4.85482	3.19113	0.00166521	0.0283668	-1.56604	3.14424	Ale_vs_others	Ale
Hepatoblasts	PDLIM2	-0.248056	5.36711	-3.19098	0.00167186	0.0284362	-1.51865	-3.14307	Ale_vs_others	Ale
Hepatoblasts	NCSTN	-0.204366	5.11511	-3.18652	0.00170548	0.0288285	-1.53867	-3.13724	Ale_vs_others	Ale
Hepatoblasts	AASS	0.184725	6.47092	3.18443	0.00171403	0.0289293	-1.565	3.13577	Ale_vs_others	Ale
Hepatoblasts	NTN4	0.371049	3.99064	3.18405	0.00171485	0.0289371	-1.57352	3.13563	Ale_vs_others	Ale
Hepatoblasts	TMED5	-0.210072	5.10143	-3.18264	0.00172268	0.0290178	-1.54178	-3.13429	Ale_vs_others	Ale
Hepatoblasts	ZNF682	-0.181681	5.86115	-3.18061	0.00173969	0.0292122	-1.55547	-3.13141	Ale_vs_others	Ale
Hepatoblasts	KDELR3	-0.267331	4.97518	-3.18033	0.00174438	0.0292617	-1.54708	-3.13062	Ale_vs_others	Ale
Hepatoblasts	ADCY2	0.43181	4.0383	3.17659	0.00174932	0.0293186	-1.61189	3.12979	Ale_vs_others	Ale
Hepatoblasts	AC068888.1	0.21811	4.82121	3.17815	0.00175292	0.0293558	-1.59782	3.12918	Ale_vs_others	Ale
Hepatoblasts	NDUFA4	-0.109108	8.56215	-3.1764	0.00176608	0.0294868	-1.58071	-3.12699	Ale_vs_others	Ale
Hepatoblasts	REXO4	0.227928	4.54259	3.17086	0.00177084	0.0295337	-1.60145	3.1262	Ale_vs_others	Ale
Hepatoblasts	RCC1	0.214343	4.84595	3.17377	0.00177654	0.0296055	-1.59778	3.12525	Ale_vs_others	Ale
Hepatoblasts	CTSA	-0.272056	4.48794	-3.17002	0.00179332	0.0298076	-1.56873	-3.12248	Ale_vs_others	Ale
Hepatoblasts	MRPL13	-0.173243	6.20972	-3.1705	0.00179421	0.0298147	-1.58577	-3.12234	Ale_vs_others	Ale
Hepatoblasts	MED23	-0.173698	5.30053	-3.16765	0.00179857	0.0298498	-1.58826	-3.12162	Ale_vs_others	Ale
Hepatoblasts	AC069277.1	0.222686	5.61091	3.16884	0.0018071	0.0299355	-1.62273	3.12023	Ale_vs_others	Ale
Hepatoblasts	AC092640.1	0.383616	3.34584	3.16658	0.00181481	0.0300178	-1.63346	3.11898	Ale_vs_others	Ale
Hepatoblasts	MIR2052HG	0.324709	4.16142	3.16393	0.0018312	0.0302065	-1.64099	3.11632	Ale_vs_others	Ale
Hepatoblasts	ZNRD2	-0.340354	3.61658	-3.16391	0.00183197	0.0302116	-1.57722	-3.1162	Ale_vs_others	Ale
Hepatoblasts	CTSE	-0.434397	3.95951	-3.16253	0.00183717	0.0302732	-1.59739	-3.11536	Ale_vs_others	Ale
Hepatoblasts	ITPRIPL2	-0.309884	3.85607	-3.16208	0.00185726	0.03049	-1.58539	-3.11216	Ale_vs_others	Ale
Hepatoblasts	GRHL2	0.363623	4.56531	3.15993	0.00186371	0.0305374	-1.64027	3.11113	Ale_vs_others	Ale
Hepatoblasts	AC138123.1	0.391581	3.47619	3.15648	0.0018738	0.0306421	-1.648	3.10954	Ale_vs_others	Ale
Hepatoblasts	HGSNAT	-0.176511	5.58971	-3.15762	0.00187924	0.0306964	-1.6204	-3.10868	Ale_vs_others	Ale
Hepatoblasts	HHAT	0.218336	5.57727	3.15389	0.00188235	0.0307278	-1.66087	3.10819	Ale_vs_others	Ale
Hepatoblasts	UNC79	0.32662	4.28821	3.14971	0.00191485	0.031103	-1.67762	3.10313	Ale_vs_others	Ale
Hepatoblasts	CALML4	-0.251352	5.55591	-3.15077	0.0019217	0.0311734	-1.63339	-3.10207	Ale_vs_others	Ale
Hepatoblasts	PRKAA1	-0.199713	5.34681	-3.14878	0.00192485	0.0311992	-1.64827	-3.10159	Ale_vs_others	Ale
Hepatoblasts	MTHFD1L	0.15583	6.38165	3.14219	0.00196191	0.0316067	-1.68934	3.09594	Ale_vs_others	Ale
Hepatoblasts	TRNP1	-0.307058	3.92543	-3.14167	0.0019638	0.0316221	-1.65695	-3.09565	Ale_vs_others	Ale
Hepatoblasts	UQCR10	-0.141652	8.28311	-3.14248	0.00197451	0.0317418	-1.68053	-3.09404	Ale_vs_others	Ale
Hepatoblasts	JARID2	0.142319	8.00147	3.13938	0.00198463	0.0318514	-1.696	3.09252	Ale_vs_others	Ale
Hepatoblasts	PSTK	-0.308177	3.76943	-3.13272	0.00200288	0.0320465	-1.67185	-3.0898	Ale_vs_others	Ale
Hepatoblasts	CACNA2D1	0.2556	6.49124	3.1328	0.00202302	0.0322541	-1.71583	3.08683	Ale_vs_others	Ale
Hepatoblasts	RORA	-0.136692	8.642	-3.13279	0.00202349	0.0322601	-1.70336	-3.08676	Ale_vs_others	Ale
Hepatoblasts	CETN2	-0.187538	5.66973	-3.13449	0.00202404	0.0322641	-1.68662	-3.08668	Ale_vs_others	Ale
Hepatoblasts	CAD	0.31077	3.48787	3.13348	0.00202906	0.0323114	-1.72348	3.08595	Ale_vs_others	Ale
Hepatoblasts	KLF10	-0.30563	3.93279	-3.13111	0.00203527	0.0323751	-1.67352	-3.08504	Ale_vs_others	Ale
Hepatoblasts	COMMD6	-0.115881	7.98794	-3.13122	0.00204144	0.0324475	-1.71015	-3.08414	Ale_vs_others	Ale
Hepatoblasts	DDB2	0.266614	4.53848	3.13129	0.00204307	0.0324654	-1.72656	3.0839	Ale_vs_others	Ale
Hepatoblasts	SHOC1	0.226537	5.13947	3.12917	0.00204886	0.0325395	-1.7317	3.08306	Ale_vs_others	Ale
Hepatoblasts	AMBP	-0.357709	6.3536	-3.12942	0.00205113	0.0325629	-1.69902	-3.08273	Ale_vs_others	Ale
Hepatoblasts	SGPP1	-0.238469	5.10501	-3.13063	0.00205148	0.0325657	-1.69525	-3.08268	Ale_vs_others	Ale
Hepatoblasts	HSD17B2	-0.334893	4.99416	-3.12865	0.00205499	0.0326013	-1.70156	-3.08217	Ale_vs_others	Ale
Hepatoblasts	EDF1	-0.13356	7.18548	-3.12536	0.00208025	0.0328619	-1.72404	-3.07853	Ale_vs_others	Ale
Hepatoblasts	DDIT4	0.311995	5.44956	3.12348	0.0020861	0.0329234	-1.75085	3.07769	Ale_vs_others	Ale
Hepatoblasts	LUZP2	0.452718	3.5807	3.12298	0.00209081	0.0329766	-1.75231	3.07702	Ale_vs_others	Ale
Hepatoblasts	GABARAPL2	-0.143727	6.04494	-3.12207	0.00210222	0.0330907	-1.72979	-3.0754	Ale_vs_others	Ale
Hepatoblasts	RUVBL1	0.166171	5.65154	3.12289	0.00210317	0.0330964	-1.75111	3.07526	Ale_vs_others	Ale
Hepatoblasts	GLTPD2	-0.347307	4.71707	-3.11956	0.00211573	0.0332319	-1.71962	-3.07349	Ale_vs_others	Ale
Hepatoblasts	ITGAV	-0.165653	6.15832	-3.11882	0.00212633	0.0333525	-1.73198	-3.072	Ale_vs_others	Ale
Hepatoblasts	OLFM2	0.353241	3.83395	3.11699	0.00213758	0.0334764	-1.76256	3.07042	Ale_vs_others	Ale
Hepatoblasts	PRELID2	0.197146	6.71224	3.11435	0.0021503	0.0336181	-1.77103	3.06865	Ale_vs_others	Ale
Hepatoblasts	CORO1C	-0.141599	6.47123	-3.11257	0.00215809	0.0336888	-1.7571	-3.06757	Ale_vs_others	Ale
Hepatoblasts	ADAMTS19	0.246236	7.35231	3.11451	0.00216425	0.0337618	-1.7728	3.06672	Ale_vs_others	Ale
Hepatoblasts	CAPZB	-0.110024	7.63559	-3.11131	0.00216963	0.0338145	-1.76613	-3.06597	Ale_vs_others	Ale
Hepatoblasts	SELENOT	-0.184589	5.32051	-3.10656	0.0021886	0.0340172	-1.75887	-3.06337	Ale_vs_others	Ale
Hepatoblasts	BEX5	-0.390198	4.59161	-3.10842	0.00219231	0.0340522	-1.75626	-3.06286	Ale_vs_others	Ale
Hepatoblasts	TMEM132A	0.295154	4.05067	3.10902	0.00219453	0.0340697	-1.78989	3.06256	Ale_vs_others	Ale
Hepatoblasts	SCGN	-0.477517	3.49778	-3.10754	0.00219695	0.0340938	-1.72357	-3.06223	Ale_vs_others	Ale
Hepatoblasts	EXOC4	0.103801	8.49795	3.10652	0.00220041	0.0341344	-1.78714	3.06176	Ale_vs_others	Ale
Hepatoblasts	TSPAN6	-0.163438	6.14609	-3.10298	0.00223461	0.0344959	-1.78502	-3.05714	Ale_vs_others	Ale
Hepatoblasts	GNE	0.23704	4.28085	3.10186	0.0022408	0.0345522	-1.80498	3.05631	Ale_vs_others	Ale
Hepatoblasts	TPP1	-0.256532	4.7376	-3.10078	0.00224131	0.0345577	-1.77612	-3.05624	Ale_vs_others	Ale
Hepatoblasts	DLK1	-0.301027	7.9889	-3.09925	0.00226236	0.0348135	-1.79599	-3.05344	Ale_vs_others	Ale
Hepatoblasts	LGR6	-0.394303	4.22938	-3.09474	0.00229339	0.0351218	-1.79099	-3.04935	Ale_vs_others	Ale
Hepatoblasts	DPH6-DT	0.294325	4.02894	3.09015	0.0023178	0.0353838	-1.84791	3.04617	Ale_vs_others	Ale
Hepatoblasts	CUTA	-0.141156	6.8483	-3.09126	0.00232437	0.0354537	-1.82202	-3.04531	Ale_vs_others	Ale
Hepatoblasts	COX20	-0.149812	5.98266	-3.08985	0.00232864	0.0355104	-1.82067	-3.04476	Ale_vs_others	Ale
Hepatoblasts	PSIP1	0.174477	6.82439	3.08985	0.00233121	0.0355404	-1.8415	3.04443	Ale_vs_others	Ale
Hepatoblasts	CHMP5	-0.151298	6.22522	-3.08842	0.00235021	0.0357319	-1.82114	-3.04199	Ale_vs_others	Ale
Hepatoblasts	ACP2	-0.343717	3.74871	-3.08646	0.00235073	0.0357348	-1.80523	-3.04192	Ale_vs_others	Ale
Hepatoblasts	C20orf96	0.245026	4.21898	3.08247	0.00238379	0.0360539	-1.85587	3.03772	Ale_vs_others	Ale
Hepatoblasts	ACSL3	0.157717	7.47207	3.08212	0.00239449	0.0361578	-1.86118	3.03637	Ale_vs_others	Ale
Hepatoblasts	TMEM208	-0.210857	5.17541	-3.07517	0.00245826	0.0367818	-1.84643	-3.02843	Ale_vs_others	Ale
Hepatoblasts	FAM241A	-0.428437	3.53011	-3.07068	0.00246516	0.0368455	-1.84338	-3.02759	Ale_vs_others	Ale
Hepatoblasts	PKN1	0.26813	4.05936	3.05807	0.00250234	0.0372185	-1.92794	3.02306	Ale_vs_others	Ale
Hepatoblasts	ILDR2	-0.363097	3.95269	-3.0641	0.00252542	0.0374712	-1.87437	-3.02028	Ale_vs_others	Ale
Hepatoblasts	PIGP	-0.274619	4.65211	-3.06079	0.0025475	0.0376921	-1.8766	-3.01764	Ale_vs_others	Ale
Hepatoblasts	DYNC1I2	0.119256	6.92672	3.06043	0.00256712	0.0378825	-1.92149	3.01532	Ale_vs_others	Ale
Hepatoblasts	C11orf24	-0.266223	5.47491	-3.05836	0.00257935	0.0380016	-1.90027	-3.01387	Ale_vs_others	Ale
Hepatoblasts	CTSZ	-0.218358	4.90539	-3.05663	0.00259154	0.0381156	-1.90195	-3.01244	Ale_vs_others	Ale
Hepatoblasts	CALM1	-0.128882	8.56368	-3.05588	0.00259695	0.0381695	-1.92556	-3.01181	Ale_vs_others	Ale
Hepatoblasts	PRPF19	0.221869	4.61137	3.04502	0.00266793	0.0388308	-1.97338	3.00361	Ale_vs_others	Ale
Hepatoblasts	ABCC1	0.216875	5.02109	3.04664	0.00267269	0.0388842	-1.96711	3.00307	Ale_vs_others	Ale
Hepatoblasts	AC012358.3	0.290692	3.7891	3.04375	0.00268903	0.0390472	-1.97688	3.00122	Ale_vs_others	Ale
Hepatoblasts	MYH9	-0.151895	6.38513	-3.04159	0.00271362	0.0393007	-1.95823	-2.99844	Ale_vs_others	Ale
Hepatoblasts	TCF3	0.166605	5.63143	3.0374	0.00275913	0.039744	-1.9877	2.99337	Ale_vs_others	Ale
Hepatoblasts	GNG11	-0.365291	4.79783	-3.03405	0.00277551	0.0399116	-1.95733	-2.99157	Ale_vs_others	Ale
Hepatoblasts	BCR	0.222302	5.41524	3.03369	0.00277999	0.0399526	-2.00823	2.99107	Ale_vs_others	Ale
Hepatoblasts	NUDT22	-0.326774	3.53203	-3.02654	0.00282971	0.0404296	-1.97063	-2.98566	Ale_vs_others	Ale
Hepatoblasts	AK2	-0.184705	5.88886	-3.0275	0.00284775	0.0405953	-1.99289	-2.98371	Ale_vs_others	Ale
Hepatoblasts	MDH2	-0.157742	6.85083	-3.02588	0.00284949	0.0406088	-2.0022	-2.98352	Ale_vs_others	Ale
Hepatoblasts	ETFRF1	-0.269613	4.4176	-3.02406	0.00286396	0.040721	-1.98536	-2.98197	Ale_vs_others	Ale
Hepatoblasts	TBC1D1	0.156481	5.9084	3.024	0.00286428	0.040721	-2.02778	2.98194	Ale_vs_others	Ale
Hepatoblasts	P2RY14	0.294428	4.52964	3.02291	0.00287588	0.0408189	-2.03377	2.9807	Ale_vs_others	Ale
Hepatoblasts	TMCO1	-0.127834	7.04148	-3.02217	0.00288855	0.0409348	-2.02023	-2.97936	Ale_vs_others	Ale
Hepatoblasts	DHRS11	-0.31242	4.50324	-3.01931	0.00290921	0.0411349	-2.00833	-2.97717	Ale_vs_others	Ale
Hepatoblasts	SLC39A5	-0.323871	4.38863	-3.019	0.00291311	0.0411718	-2.00582	-2.97676	Ale_vs_others	Ale
Hepatoblasts	SPINT1-AS1	-0.321862	3.40701	-3.01856	0.00291491	0.0411846	-1.99216	-2.97657	Ale_vs_others	Ale
Hepatoblasts	TLCD5	-0.300814	3.75754	-3.01658	0.00291623	0.0411982	-1.99671	-2.97643	Ale_vs_others	Ale
Hepatoblasts	TUBB	0.110453	9.12765	3.01765	0.0029253	0.0412839	-2.03932	2.97548	Ale_vs_others	Ale
Hepatoblasts	WDR83OS	-0.122496	7.28553	-3.01793	0.00292725	0.041306	-2.03048	-2.97528	Ale_vs_others	Ale
Hepatoblasts	APP	0.119893	8.13285	3.01542	0.00294105	0.0414568	-2.04751	2.97383	Ale_vs_others	Ale
Hepatoblasts	TMEM99	-0.347865	3.50758	-3.01372	0.00294911	0.0415301	-2.00611	-2.97299	Ale_vs_others	Ale
Hepatoblasts	MEP1A	-0.360006	5.55311	-3.01618	0.00296172	0.0416491	-2.01145	-2.97168	Ale_vs_others	Ale
Hepatoblasts	PRDX1	-0.173489	9.93454	-3.01357	0.00296597	0.0416978	-2.04396	-2.97124	Ale_vs_others	Ale
Hepatoblasts	ALDH1A1	-0.240815	6.83735	-3.01128	0.00298758	0.0419113	-2.04402	-2.96901	Ale_vs_others	Ale
Hepatoblasts	C12orf75	-0.212973	6.37968	-3.01031	0.00300182	0.0420409	-2.04343	-2.96755	Ale_vs_others	Ale
Hepatoblasts	AC022146.2	0.295606	3.62813	3.0081	0.00300985	0.0421166	-2.08263	2.96673	Ale_vs_others	Ale
Hepatoblasts	CCS	-0.213316	5.7549	-3.00912	0.00301368	0.0421462	-2.04323	-2.96634	Ale_vs_others	Ale
Hepatoblasts	CEBPA	-0.318391	4.683	-3.00694	0.00302574	0.0422521	-2.04603	-2.96511	Ale_vs_others	Ale
Hepatoblasts	CCDC65	0.209205	4.48796	3.00531	0.00302953	0.0422868	-2.07863	2.96473	Ale_vs_others	Ale
Hepatoblasts	GPS1	-0.24726	4.33289	-3.00668	0.00302965	0.0422868	-2.03987	-2.96471	Ale_vs_others	Ale
Hepatoblasts	PSMD9	-0.182451	5.75393	-3.00299	0.00306356	0.0426051	-2.06286	-2.96129	Ale_vs_others	Ale
Hepatoblasts	BRD4	0.105484	7.07037	2.99999	0.00307994	0.0427605	-2.09136	2.95965	Ale_vs_others	Ale
Hepatoblasts	AC025682.1	0.230404	4.41866	3.00017	0.00308254	0.0427911	-2.09986	2.95938	Ale_vs_others	Ale
Hepatoblasts	SDF2	-0.244537	4.7811	-3.00221	0.00308582	0.0428198	-2.05278	-2.95906	Ale_vs_others	Ale
Hepatoblasts	RALBP1	-0.151805	6.01978	-3.00001	0.0030928	0.0428813	-2.06792	-2.95836	Ale_vs_others	Ale
Hepatoblasts	ENC1	-0.254908	5.31662	-2.99883	0.00309767	0.0429251	-2.06776	-2.95788	Ale_vs_others	Ale
Hepatoblasts	STAT1	0.227539	4.98866	2.999	0.00310293	0.0429663	-2.10742	2.95735	Ale_vs_others	Ale
Hepatoblasts	HIGD1A	-0.212044	5.62085	-2.99599	0.0031298	0.043222	-2.08516	-2.95469	Ale_vs_others	Ale
Hepatoblasts	AC107068.2	0.259246	4.3174	2.99562	0.00313106	0.0432368	-2.11317	2.95457	Ale_vs_others	Ale
Hepatoblasts	FOS	-0.28516	7.4958	-2.99528	0.00313684	0.0432874	-2.0903	-2.954	Ale_vs_others	Ale
Hepatoblasts	NUTF2	-0.146258	6.34488	-2.99418	0.00316122	0.0435337	-2.09235	-2.95161	Ale_vs_others	Ale
Hepatoblasts	KIAA2013	-0.231095	4.63798	-2.98718	0.00320678	0.0439736	-2.10281	-2.94719	Ale_vs_others	Ale
Hepatoblasts	ACSS2	0.311743	5.8668	2.98706	0.00322122	0.0441167	-2.13729	2.9458	Ale_vs_others	Ale
Hepatoblasts	AC011447.3	0.150903	6.44716	2.98633	0.00322611	0.0441534	-2.13237	2.94533	Ale_vs_others	Ale
Hepatoblasts	RCOR3	-0.146205	6.52724	-2.98395	0.00324476	0.0443161	-2.11875	-2.94355	Ale_vs_others	Ale
Hepatoblasts	ATF3	-0.236765	5.44342	-2.98234	0.00326145	0.0444772	-2.11777	-2.94196	Ale_vs_others	Ale
Hepatoblasts	LINC00486	0.117246	7.18599	2.98199	0.00326836	0.0445258	-2.13893	2.9413	Ale_vs_others	Ale
Hepatoblasts	GPRC5C	-0.219839	4.9128	-2.98341	0.00327351	0.0445618	-2.11132	-2.94081	Ale_vs_others	Ale
Hepatoblasts	ELK4	0.215299	4.67966	2.977	0.00330207	0.0448038	-2.17526	2.93812	Ale_vs_others	Ale
Hepatoblasts	COX17	-0.153008	6.72367	-2.97881	0.00331144	0.0448891	-2.13979	-2.93724	Ale_vs_others	Ale
Hepatoblasts	ZBED3-AS1	0.294772	4.18255	2.97958	0.00331373	0.0449017	-2.15844	2.93703	Ale_vs_others	Ale
Hepatoblasts	NHLRC3	-0.183428	4.99143	-2.97513	0.00332947	0.0450613	-2.13531	-2.93556	Ale_vs_others	Ale
Hepatoblasts	VCL	-0.176081	7.38232	-2.97429	0.00334524	0.0452054	-2.14776	-2.93409	Ale_vs_others	Ale
Hepatoblasts	ALAS1	-0.214021	4.59477	-2.9713	0.00336466	0.0453758	-2.14211	-2.9323	Ale_vs_others	Ale
Hepatoblasts	QSER1	0.134284	6.42784	2.96923	0.00340187	0.0457099	-2.17897	2.92888	Ale_vs_others	Ale
Hepatoblasts	SEMA6A-AS1	0.225618	5.5897	2.96735	0.00341868	0.0458606	-2.19376	2.92735	Ale_vs_others	Ale
Hepatoblasts	PLEKHJ1	-0.191362	5.36313	-2.96771	0.00342019	0.0458712	-2.16639	-2.92721	Ale_vs_others	Ale
Hepatoblasts	KNOP1	0.162864	5.87672	2.96765	0.00342365	0.0458984	-2.18946	2.92689	Ale_vs_others	Ale
Hepatoblasts	NOCT	0.216157	4.35979	2.96502	0.00344236	0.0460451	-2.19474	2.9252	Ale_vs_others	Ale
Hepatoblasts	CYTH3	0.197712	4.48971	2.96514	0.00344237	0.0460451	-2.18624	2.9252	Ale_vs_others	Ale
Hepatoblasts	MMAB	-0.20896	5.08424	-2.96473	0.00344404	0.0460598	-2.16036	-2.92505	Ale_vs_others	Ale
Hepatoblasts	UNC93A	-0.286037	5.09254	-2.96243	0.0034776	0.0463806	-2.15977	-2.92203	Ale_vs_others	Ale
Hepatoblasts	RTL8C	-0.155188	6.0036	-2.96164	0.00349044	0.0464859	-2.18414	-2.92088	Ale_vs_others	Ale
Hepatoblasts	FNDC4	-0.359952	3.32338	-2.95882	0.00350984	0.0466627	-2.15032	-2.91915	Ale_vs_others	Ale
Hepatoblasts	TUBB4B	-0.161117	7.00151	-2.95793	0.00352646	0.0468136	-2.19188	-2.91768	Ale_vs_others	Ale
Hepatoblasts	PPIB	-0.151316	8.72201	-2.95848	0.00352688	0.0468162	-2.19818	-2.91764	Ale_vs_others	Ale
Hepatoblasts	ZNF581	0.251883	4.1366	2.95377	0.0035755	0.0472429	-2.22662	2.91337	Ale_vs_others	Ale
Hepatoblasts	ACTG1	-0.11459	10.8177	-2.95305	0.00357768	0.0472619	-2.21224	-2.91318	Ale_vs_others	Ale
Hepatoblasts	TMCO3	-0.185142	5.57991	-2.95156	0.00357874	0.0472701	-2.20245	-2.91309	Ale_vs_others	Ale
Hepatoblasts	RNF38	0.108347	7.22513	2.95089	0.00359784	0.0474327	-2.22825	2.91143	Ale_vs_others	Ale
Hepatoblasts	AL354733.3	0.278419	4.28346	2.94998	0.00361244	0.0475796	-2.2381	2.91016	Ale_vs_others	Ale
Hepatoblasts	STAT2	-0.23211	4.91368	-2.94777	0.00363428	0.0477621	-2.20547	-2.90828	Ale_vs_others	Ale
Hepatoblasts	CTSL	-0.207126	5.41626	-2.94808	0.00364683	0.047861	-2.20621	-2.9072	Ale_vs_others	Ale
Hepatoblasts	MICOS13	-0.233739	5.19965	-2.94714	0.00364756	0.0478667	-2.21655	-2.90713	Ale_vs_others	Ale
Hepatoblasts	LIMK1	0.277036	3.60911	2.9471	0.00366375	0.0479906	-2.24093	2.90575	Ale_vs_others	Ale
Hepatoblasts	LINC01456	0.197176	5.61266	2.94237	0.00369366	0.0482499	-2.25894	2.9032	Ale_vs_others	Ale
Hepatoblasts	SNAI3-AS1	-0.343903	3.53593	-2.94074	0.00370499	0.0483374	-2.20349	-2.90225	Ale_vs_others	Ale
Hepatoblasts	PIGM	-0.270255	3.58367	-2.94023	0.0037112	0.0483743	-2.21822	-2.90172	Ale_vs_others	Ale
Hepatoblasts	PHC1	0.240752	4.6173	2.93647	0.00376603	0.048858	-2.27415	2.89712	Ale_vs_others	Ale
Hepatoblasts	MKNK2	0.241082	4.31127	2.93453	0.00377555	0.0489379	-2.27618	2.89633	Ale_vs_others	Ale
Hepatoblasts	NUDT16L1	-0.192201	5.14891	-2.93517	0.00377738	0.0489507	-2.24929	-2.89618	Ale_vs_others	Ale
Hepatoblasts	DUSP3	-0.235125	4.41715	-2.93522	0.00377905	0.0489616	-2.24138	-2.89604	Ale_vs_others	Ale
Hepatoblasts	PRR13	-0.210007	7.83401	-2.93514	0.00378668	0.0490305	-2.25672	-2.89541	Ale_vs_others	Ale
Hepatoblasts	ARMCX6	-0.164666	5.00127	-2.93322	0.00379886	0.0491325	-2.25625	-2.8944	Ale_vs_others	Ale
Hepatoblasts	SORBS3	-0.25267	4.32541	-2.93356	0.00379924	0.0491353	-2.25084	-2.89437	Ale_vs_others	Ale
Hepatoblasts	EIF5	-0.102569	7.17528	-2.93405	0.00380406	0.0491858	-2.26131	-2.89397	Ale_vs_others	Ale
Hepatoblasts	AP001442.1	0.248397	4.51266	2.93109	0.00382361	0.0493487	-2.28888	2.89236	Ale_vs_others	Ale
Hepatoblasts	EHD1	-0.232851	4.19524	-2.93118	0.00382724	0.0493797	-2.25183	-2.89206	Ale_vs_others	Ale
Hepatoblasts	TMEM258	-0.110792	8.14326	-2.93118	0.00383027	0.0493994	-2.27357	-2.89181	Ale_vs_others	Ale
Hepatoblasts	HMGN5	0.226289	4.59361	2.93197	0.00383501	0.0494421	-2.28	2.89142	Ale_vs_others	Ale
Hepatoblasts	RNF150	0.197096	6.06041	2.93	0.00384396	0.0495235	-2.29442	2.89069	Ale_vs_others	Ale
Hepatoblasts	FAM174C	-0.25908	4.55302	-2.92891	0.00386299	0.0496926	-2.2573	-2.88914	Ale_vs_others	Ale
Hepatoblasts	RBMS3	0.205712	7.92506	2.92914	0.00386802	0.0497333	-2.28833	2.88873	Ale_vs_others	Ale
Intestinal epithelial cells	SRRM2	0.479822	8.44166	10.4195	7.71389e-15	8.39029e-12	22.8654	7.77219	Ale_vs_others	Ale
Intestinal epithelial cells	DDX46	0.368647	7.32345	6.31892	3.30594e-08	6.58674e-06	8.4757	5.52441	Ale_vs_others	Ale
Intestinal epithelial cells	SLC6A16	0.679531	4.90645	6.05472	8.0776e-08	1.38935e-05	7.5986	5.36539	Ale_vs_others	Ale
Intestinal epithelial cells	APOB	-0.953035	7.10737	-5.4132	9.04639e-07	9.87122e-05	5.22825	-4.91132	Ale_vs_others	Ale
Intestinal epithelial cells	GLYATL2	-0.688271	6.58252	-5.07667	4.10308e-06	0.000329338	3.96104	-4.60609	Ale_vs_others	Ale
Intestinal epithelial cells	ATXN1	-0.447695	7.22602	-4.8228	7.73413e-06	0.000540594	3.52292	-4.47241	Ale_vs_others	Ale
Intestinal epithelial cells	PHGDH	0.466802	5.71385	4.8335	8.69368e-06	0.000592512	3.41237	4.44735	Ale_vs_others	Ale
Intestinal epithelial cells	RPS27L	0.357042	7.75663	4.84454	8.86775e-06	0.000602705	3.39163	4.44309	Ale_vs_others	Ale
Intestinal epithelial cells	SON	0.224041	8.00975	4.69179	1.37367e-05	0.000837826	2.97985	4.34803	Ale_vs_others	Ale
Intestinal epithelial cells	RCC1	0.468651	5.28012	4.65852	1.42171e-05	0.000860237	3.04681	4.34048	Ale_vs_others	Ale
Intestinal epithelial cells	SRSF2	0.306479	7.41642	4.68055	1.65996e-05	0.000965834	2.80371	4.30632	Ale_vs_others	Ale
Intestinal epithelial cells	SRSF11	0.2247	8.38094	4.63403	1.83065e-05	0.00104462	2.70894	4.2846	Ale_vs_others	Ale
Intestinal epithelial cells	CENPH	0.640822	5.04224	4.56282	2.05339e-05	0.00114118	2.60514	4.25901	Ale_vs_others	Ale
Intestinal epithelial cells	KLF6	-0.529265	6.74549	-4.48187	3.05477e-05	0.00154465	2.19067	-4.16934	Ale_vs_others	Ale
Intestinal epithelial cells	BRCA1	0.518929	5.13266	4.4835	3.07699e-05	0.00155209	2.32601	4.16769	Ale_vs_others	Ale
Intestinal epithelial cells	APOA2	-0.825452	9.30604	-4.41969	4.09624e-05	0.00192264	1.96927	-4.10198	Ale_vs_others	Ale
Intestinal epithelial cells	OCLN	-0.385998	6.80465	-4.40454	4.50406e-05	0.00206555	1.96329	-4.07997	Ale_vs_others	Ale
Intestinal epithelial cells	NDUFB1	0.36947	6.55961	4.38386	4.62512e-05	0.00210487	1.88204	4.0738	Ale_vs_others	Ale
Intestinal epithelial cells	RHOB	-0.644176	5.45662	-4.31505	5.65163e-05	0.00245055	1.66388	-4.0269	Ale_vs_others	Ale
Intestinal epithelial cells	FAM126A	-0.328533	7.45207	-4.30505	6.085e-05	0.00259182	1.68842	-4.00949	Ale_vs_others	Ale
Intestinal epithelial cells	SAMD5	-0.877943	5.38646	-4.25019	7.33183e-05	0.00298741	1.45582	-3.96525	Ale_vs_others	Ale
Intestinal epithelial cells	HMGCS2	-1.36352	5.09227	-4.1865	8.638e-05	0.00337516	1.22063	-3.92597	Ale_vs_others	Ale
Intestinal epithelial cells	TNIK	-0.470604	8.22942	-4.18515	9.23015e-05	0.00354293	1.3213	-3.90999	Ale_vs_others	Ale
Intestinal epithelial cells	AL353138.1	0.733289	4.73618	4.17014	9.95786e-05	0.00374626	1.25269	3.89162	Ale_vs_others	Ale
Intestinal epithelial cells	APOC1	-0.57018	8.68864	-4.17487	0.000102424	0.00381927	1.21907	-3.88478	Ale_vs_others	Ale
Intestinal epithelial cells	APOA1	-0.58313	11.0903	-4.09527	0.000124548	0.00441309	0.989793	-3.837	Ale_vs_others	Ale
Intestinal epithelial cells	SLC2A13	-0.321404	7.58629	-4.08818	0.000129388	0.00453878	1.0163	-3.82762	Ale_vs_others	Ale
Intestinal epithelial cells	UBE2T	0.648772	4.96708	4.02693	0.000149666	0.00504693	0.967425	3.79162	Ale_vs_others	Ale
Intestinal epithelial cells	RNF128	-0.680772	5.27118	-4.03256	0.000162325	0.0053518	0.773442	-3.77141	Ale_vs_others	Ale
Intestinal epithelial cells	GGCT	0.331528	5.87024	3.98742	0.000179665	0.00576783	0.729082	3.74602	Ale_vs_others	Ale
Intestinal epithelial cells	A1CF	-0.737635	5.01855	-3.96305	0.000190943	0.00603418	0.586762	-3.73071	Ale_vs_others	Ale
Intestinal epithelial cells	DDB2	0.703942	4.48551	3.901	0.000195914	0.00614932	0.598887	3.72423	Ale_vs_others	Ale
Intestinal epithelial cells	CSRP2	0.335221	6.51855	3.89448	0.000227238	0.00686632	0.48283	3.68664	Ale_vs_others	Ale
Intestinal epithelial cells	RAB11FIP1	-0.407324	6.64552	-3.89066	0.000231091	0.00695513	0.457164	-3.68235	Ale_vs_others	Ale
Intestinal epithelial cells	UBE2S	0.402732	6.43697	3.89806	0.000233559	0.00700372	0.493554	3.67964	Ale_vs_others	Ale
Intestinal epithelial cells	FGFR3	-0.489961	5.01409	-3.87239	0.000235911	0.00705966	0.445066	-3.67709	Ale_vs_others	Ale
Intestinal epithelial cells	DERA	-0.286415	6.87861	-3.83821	0.00028437	0.00810914	0.347766	-3.62914	Ale_vs_others	Ale
Intestinal epithelial cells	WBP11	0.318239	6.13013	3.82644	0.000290576	0.00822742	0.321156	3.62356	Ale_vs_others	Ale
Intestinal epithelial cells	MTTP	-0.841317	6.34611	-3.82196	0.000300965	0.0084327	0.250278	-3.61447	Ale_vs_others	Ale
Intestinal epithelial cells	GALC	0.351058	5.49198	3.85084	0.000304393	0.00849749	0.315194	3.61153	Ale_vs_others	Ale
Intestinal epithelial cells	IGF2R	-0.300414	6.98161	-3.79711	0.00031279	0.00866458	0.238093	-3.60447	Ale_vs_others	Ale
Intestinal epithelial cells	LARS	0.279558	6.81079	3.79831	0.000322823	0.00887409	0.1874	3.59626	Ale_vs_others	Ale
Intestinal epithelial cells	GULP1	-0.322622	8.69901	-3.7901	0.000350773	0.00943083	0.125204	-3.57459	Ale_vs_others	Ale
Intestinal epithelial cells	SNRPA1	0.307426	5.95872	3.77341	0.000354512	0.00949941	0.124973	3.57182	Ale_vs_others	Ale
Intestinal epithelial cells	MIR924HG	0.550941	6.26823	3.79052	0.000374376	0.0098712	0.107132	3.55752	Ale_vs_others	Ale
Intestinal epithelial cells	EHBP1	-0.242148	7.99677	-3.76531	0.000376158	0.00990187	0.0521682	-3.55627	Ale_vs_others	Ale
Intestinal epithelial cells	CBX5	0.2233	7.73859	3.75042	0.000377473	0.00992585	0.0224503	3.55535	Ale_vs_others	Ale
Intestinal epithelial cells	AHR	-0.50605	5.18372	-3.7406	0.000393077	0.010226	0.00512089	-3.54469	Ale_vs_others	Ale
Intestinal epithelial cells	LHFPL2	-0.257801	7.9855	-3.76176	0.000395472	0.0102716	0.0413806	-3.54309	Ale_vs_others	Ale
Intestinal epithelial cells	LASP1	-0.437786	5.85311	-3.69462	0.000427893	0.010869	-0.0569932	-3.52225	Ale_vs_others	Ale
Intestinal epithelial cells	IFITM3	0.333463	6.93349	3.718	0.00043031	0.0109167	-0.0812519	3.52076	Ale_vs_others	Ale
Intestinal epithelial cells	TUBA1B	0.33362	9.07202	3.67995	0.00047002	0.0116226	-0.146558	3.49728	Ale_vs_others	Ale
Intestinal epithelial cells	COPS6	0.350955	5.39485	3.66657	0.000491406	0.0119965	-0.157099	3.4854	Ale_vs_others	Ale
Intestinal epithelial cells	CLDN4	-0.82155	4.84401	-3.6629	0.000494433	0.0120501	-0.230397	-3.48375	Ale_vs_others	Ale
Intestinal epithelial cells	MTHFD2	0.441958	5.31921	3.65878	0.000495654	0.0120707	-0.200555	3.48309	Ale_vs_others	Ale
Intestinal epithelial cells	MAF	-0.571776	5.23699	-3.66032	0.000506043	0.0122454	-0.249857	-3.47754	Ale_vs_others	Ale
Intestinal epithelial cells	THRAP3	0.194456	7.68506	3.65647	0.000508504	0.0122894	-0.209955	3.47624	Ale_vs_others	Ale
Intestinal epithelial cells	PLA2G12B	-0.648109	4.59186	-3.68855	0.000514669	0.0124053	-0.147379	-3.473	Ale_vs_others	Ale
Intestinal epithelial cells	NDUFAF2	0.346207	6.14891	3.6407	0.000515949	0.0124221	-0.229083	3.47234	Ale_vs_others	Ale
Intestinal epithelial cells	PURPL	0.494871	6.4679	3.66589	0.000523119	0.0125456	-0.242271	3.46863	Ale_vs_others	Ale
Intestinal epithelial cells	TTR	-0.85731	8.81622	-3.66191	0.000532096	0.0127028	-0.24782	-3.46406	Ale_vs_others	Ale
Intestinal epithelial cells	GPR107	-0.364939	5.92548	-3.63105	0.000552902	0.0130562	-0.265653	-3.45372	Ale_vs_others	Ale
Intestinal epithelial cells	FZD4	-0.328003	6.26347	-3.63605	0.000560802	0.0131705	-0.276244	-3.4499	Ale_vs_others	Ale
Intestinal epithelial cells	AFP	-0.990561	6.66518	-3.62471	0.000574707	0.0134148	-0.330727	-3.44328	Ale_vs_others	Ale
Intestinal epithelial cells	CEP152	0.531527	4.13693	3.62455	0.000579695	0.0134965	-0.290042	3.44094	Ale_vs_others	Ale
Intestinal epithelial cells	MGME1	0.496682	4.81551	3.62536	0.000592773	0.0137082	-0.299768	3.4349	Ale_vs_others	Ale
Intestinal epithelial cells	MAGOHB	0.419585	5.18192	3.61502	0.000615269	0.0140887	-0.331225	3.42479	Ale_vs_others	Ale
Intestinal epithelial cells	ATAD5	0.388257	5.5364	3.58718	0.000617163	0.0141183	-0.364941	3.42396	Ale_vs_others	Ale
Intestinal epithelial cells	IRF2BP2	-0.383884	6.04818	-3.59524	0.000620631	0.0141731	-0.404179	-3.42243	Ale_vs_others	Ale
Intestinal epithelial cells	GLUD1	-0.403454	6.81234	-3.58908	0.000641616	0.0145093	-0.39345	-3.41338	Ale_vs_others	Ale
Intestinal epithelial cells	NARS	0.301218	6.17643	3.58631	0.000645741	0.0145758	-0.429278	3.41164	Ale_vs_others	Ale
Intestinal epithelial cells	SARS	0.284608	5.68388	3.57721	0.000654481	0.0147201	-0.46173	3.40797	Ale_vs_others	Ale
Intestinal epithelial cells	AC073114.1	0.844637	5.57081	3.57966	0.000659108	0.0148054	-0.436016	3.40605	Ale_vs_others	Ale
Intestinal epithelial cells	RAB6A	-0.262	6.84653	-3.57345	0.000669063	0.0149754	-0.429811	-3.40195	Ale_vs_others	Ale
Intestinal epithelial cells	MCM7	0.41596	5.00096	3.54855	0.000699436	0.0154764	-0.490193	3.3898	Ale_vs_others	Ale
Intestinal epithelial cells	NEU1	-0.5448	4.91069	-3.55581	0.000700137	0.0154898	-0.50126	-3.38953	Ale_vs_others	Ale
Intestinal epithelial cells	CCDC167	0.351793	5.42975	3.58339	0.000707452	0.0155848	-0.463778	3.38667	Ale_vs_others	Ale
Intestinal epithelial cells	CRNDE	0.477437	5.86842	3.54113	0.000742481	0.0161276	-0.552556	3.37339	Ale_vs_others	Ale
Intestinal epithelial cells	NFE2L2	-0.300898	6.84497	-3.54504	0.000744289	0.0161548	-0.539675	-3.37272	Ale_vs_others	Ale
Intestinal epithelial cells	GLO1	0.251619	6.84628	3.53991	0.000748493	0.0162218	-0.562022	3.37117	Ale_vs_others	Ale
Intestinal epithelial cells	TRAK2	-0.336086	6.18341	-3.53286	0.00074957	0.0162386	-0.536537	-3.37078	Ale_vs_others	Ale
Intestinal epithelial cells	TENM3	-0.345989	8.12577	-3.54435	0.000757612	0.0163699	-0.557792	-3.36783	Ale_vs_others	Ale
Intestinal epithelial cells	NUCKS1	0.196279	9.42998	3.55273	0.000765271	0.0164849	-0.564648	3.36506	Ale_vs_others	Ale
Intestinal epithelial cells	NCBP3	-0.278645	6.26526	-3.49349	0.000772948	0.0166089	-0.595149	-3.3623	Ale_vs_others	Ale
Intestinal epithelial cells	CYP27A1	-0.441546	5.4758	-3.53193	0.000802102	0.0170294	-0.54545	-3.35207	Ale_vs_others	Ale
Intestinal epithelial cells	BIRC2	-0.319948	6.03129	-3.47905	0.000810077	0.0171504	-0.63539	-3.34933	Ale_vs_others	Ale
Intestinal epithelial cells	ENPP1	-0.680213	4.66266	-3.51547	0.000817665	0.017251	-0.625255	-3.34674	Ale_vs_others	Ale
Intestinal epithelial cells	SPTBN1	-0.27849	7.32818	-3.49404	0.000882481	0.0181877	-0.690649	-3.32554	Ale_vs_others	Ale
Intestinal epithelial cells	ARID3A	-0.338124	6.56966	-3.48032	0.000913214	0.0186456	-0.674337	-3.31598	Ale_vs_others	Ale
Intestinal epithelial cells	KANK4	-0.754055	4.89123	-3.47357	0.000934211	0.0189449	-0.71813	-3.30962	Ale_vs_others	Ale
Intestinal epithelial cells	PRC1	0.552766	4.94696	3.44794	0.000956834	0.0192579	-0.773138	3.30292	Ale_vs_others	Ale
Intestinal epithelial cells	RBM41	0.289503	5.80719	3.46675	0.000963895	0.0193663	-0.782181	3.30086	Ale_vs_others	Ale
Intestinal epithelial cells	MRPS18C	0.322012	5.794	3.45285	0.000964391	0.0193701	-0.793721	3.30071	Ale_vs_others	Ale
Intestinal epithelial cells	ROBO2	-0.452876	8.1842	-3.46478	0.000969861	0.0194484	-0.754034	-3.29913	Ale_vs_others	Ale
Intestinal epithelial cells	ST3GAL6	-0.290461	6.33202	-3.46414	0.000972631	0.0194843	-0.755128	-3.29833	Ale_vs_others	Ale
Intestinal epithelial cells	BMP2	-0.351674	6.88962	-3.45208	0.000977429	0.0195547	-0.792276	-3.29694	Ale_vs_others	Ale
Intestinal epithelial cells	PTTG1	0.436305	6.21203	3.43879	0.000979909	0.0195903	-0.800621	3.29623	Ale_vs_others	Ale
Intestinal epithelial cells	RSPRY1	-0.328479	6.09259	-3.43039	0.000999138	0.0198751	-0.793333	-3.29077	Ale_vs_others	Ale
Intestinal epithelial cells	AC006299.1	-0.486457	5.72535	-3.44579	0.00101303	0.0200686	-0.809278	-3.28688	Ale_vs_others	Ale
Intestinal epithelial cells	FABP5	0.408185	7.56812	3.44995	0.00101509	0.0200982	-0.827852	3.28631	Ale_vs_others	Ale
Intestinal epithelial cells	RAB18	-0.248673	6.57696	-3.44034	0.00101856	0.0201478	-0.821326	-3.28535	Ale_vs_others	Ale
Intestinal epithelial cells	PPP1R14A	-0.684748	4.5021	-3.44912	0.00103995	0.0204423	-0.818491	-3.27949	Ale_vs_others	Ale
Intestinal epithelial cells	CERT1	-0.234292	6.99671	-3.42383	0.0010583	0.0206948	-0.834939	-3.27455	Ale_vs_others	Ale
Intestinal epithelial cells	PEX3	-0.546229	4.29106	-3.41044	0.00107543	0.0209173	-0.843035	-3.27001	Ale_vs_others	Ale
Intestinal epithelial cells	KIF18A	0.497765	4.42264	3.41212	0.00110257	0.0213044	-0.881231	3.26296	Ale_vs_others	Ale
Intestinal epithelial cells	SHC1	-0.35736	5.01001	-3.40119	0.00114359	0.0218509	-0.913371	-3.25259	Ale_vs_others	Ale
Intestinal epithelial cells	EIF2S2	0.230632	7.64549	3.38678	0.00118238	0.0223527	-0.970942	3.2431	Ale_vs_others	Ale
Intestinal epithelial cells	ARHGAP21	-0.262122	7.41176	-3.37736	0.00125688	0.0233568	-0.973726	-3.22565	Ale_vs_others	Ale
Intestinal epithelial cells	LINC00862	-0.594105	4.71781	-3.35133	0.00130717	0.0240289	-1.04121	-3.2144	Ale_vs_others	Ale
Intestinal epithelial cells	RAD51AP1	0.512442	4.44053	3.38374	0.00130847	0.0240431	-0.989376	3.21412	Ale_vs_others	Ale
Intestinal epithelial cells	FKBP4	0.311617	5.26203	3.37534	0.00130933	0.0240469	-1.02673	3.21393	Ale_vs_others	Ale
Intestinal epithelial cells	CUBN	-0.640226	7.98847	-3.34466	0.00135269	0.0245718	-1.04507	-3.20456	Ale_vs_others	Ale
Intestinal epithelial cells	DPYS	-1.15157	5.33735	-3.34584	0.00137199	0.0248109	-1.06561	-3.20048	Ale_vs_others	Ale
Intestinal epithelial cells	SLC1A5	0.506189	4.29152	3.35247	0.00137921	0.0248994	-1.07703	3.19897	Ale_vs_others	Ale
Intestinal epithelial cells	MSL3	-0.509105	4.32101	-3.34745	0.00138601	0.0249898	-1.06639	-3.19755	Ale_vs_others	Ale
Intestinal epithelial cells	SPART	-0.261515	6.91352	-3.3533	0.00141352	0.0253318	-1.0675	-3.19188	Ale_vs_others	Ale
Intestinal epithelial cells	NACC1	0.42619	4.63827	3.31922	0.00141688	0.0253786	-1.1136	3.19119	Ale_vs_others	Ale
Intestinal epithelial cells	KNL1	0.502299	4.76754	3.32285	0.00143324	0.0255891	-1.10937	3.18787	Ale_vs_others	Ale
Intestinal epithelial cells	VCAN	-0.185657	10.4839	-3.33396	0.00143515	0.025613	-1.11305	-3.18749	Ale_vs_others	Ale
Intestinal epithelial cells	ERF	-0.538391	4.52592	-3.29917	0.00143862	0.0256491	-1.12291	-3.18679	Ale_vs_others	Ale
Intestinal epithelial cells	KLF12	-0.307584	7.59393	-3.33472	0.00144784	0.0257546	-1.11985	-3.18494	Ale_vs_others	Ale
Intestinal epithelial cells	KRR1	0.238713	5.71985	3.3149	0.00147959	0.0261491	-1.13367	3.17866	Ale_vs_others	Ale
Intestinal epithelial cells	GMNN	0.364433	5.34912	3.324	0.00149455	0.0263335	-1.12661	3.17574	Ale_vs_others	Ale
Intestinal epithelial cells	ACACA	0.26525	7.44935	3.31444	0.00151987	0.0266402	-1.16869	3.17086	Ale_vs_others	Ale
Intestinal epithelial cells	PDGFD	-0.519386	4.83177	-3.31728	0.00153682	0.0268431	-1.1499	-3.16764	Ale_vs_others	Ale
Intestinal epithelial cells	CIT	0.452736	5.06903	3.30081	0.00153938	0.026879	-1.20109	3.16716	Ale_vs_others	Ale
Intestinal epithelial cells	FOXO1	-0.40901	6.97669	-3.2766	0.0016695	0.0284111	-1.23794	-3.14348	Ale_vs_others	Ale
Intestinal epithelial cells	GRINA	-0.507212	5.31993	-3.28031	0.00169789	0.0287351	-1.19823	-3.13855	Ale_vs_others	Ale
Intestinal epithelial cells	FAM177A1	-0.343659	6.48161	-3.27463	0.00169965	0.0287591	-1.27479	-3.13824	Ale_vs_others	Ale
Intestinal epithelial cells	SOS1	-0.221501	7.96135	-3.27897	0.00171118	0.0288959	-1.2522	-3.13626	Ale_vs_others	Ale
Intestinal epithelial cells	BRCA2	0.464538	4.91616	3.25965	0.00172625	0.0290537	-1.29333	3.13369	Ale_vs_others	Ale
Intestinal epithelial cells	SH3D19	-0.196836	8.979	-3.2702	0.00174142	0.0292308	-1.25384	-3.13112	Ale_vs_others	Ale
Intestinal epithelial cells	DST	-0.206795	9.42851	-3.26652	0.00175534	0.0293794	-1.30243	-3.12878	Ale_vs_others	Ale
Intestinal epithelial cells	HIST1H1E	0.528544	4.20934	3.27696	0.00175573	0.0293843	-1.27039	3.12871	Ale_vs_others	Ale
Intestinal epithelial cells	EXOSC3	0.313154	5.0534	3.25725	0.00177605	0.0296028	-1.28325	3.12533	Ale_vs_others	Ale
Intestinal epithelial cells	SGPP1	-0.352386	4.95155	-3.25356	0.00178914	0.0297536	-1.30796	-3.12317	Ale_vs_others	Ale
Intestinal epithelial cells	UCHL1	0.465264	6.01824	3.24783	0.00185221	0.0304367	-1.35908	3.11296	Ale_vs_others	Ale
Intestinal epithelial cells	H2AFZ	0.261847	8.84835	3.25019	0.00185593	0.0304775	-1.35466	3.11237	Ale_vs_others	Ale
Intestinal epithelial cells	POLR2I	0.288282	5.98133	3.27076	0.00185831	0.0304958	-1.3038	3.11199	Ale_vs_others	Ale
Intestinal epithelial cells	PVR	-0.444104	5.56008	-3.23459	0.00186614	0.0305573	-1.34123	-3.11075	Ale_vs_others	Ale
Intestinal epithelial cells	CLDND1	-0.390781	5.30274	-3.24677	0.00187867	0.0306918	-1.31851	-3.10877	Ale_vs_others	Ale
Intestinal epithelial cells	APOM	-0.639232	5.03516	-3.24868	0.00188565	0.0307603	-1.32448	-3.10768	Ale_vs_others	Ale
Intestinal epithelial cells	PEPD	-0.408176	6.25041	-3.24374	0.00194835	0.0314542	-1.3365	-3.09799	Ale_vs_others	Ale
Intestinal epithelial cells	HEXIM1	-0.487947	4.62137	-3.21607	0.00199133	0.0319256	-1.37475	-3.09152	Ale_vs_others	Ale
Intestinal epithelial cells	CKS1B	0.372748	6.86152	3.21276	0.00199565	0.0319692	-1.42773	3.09088	Ale_vs_others	Ale
Intestinal epithelial cells	PRKDC	0.198886	8.34969	3.20881	0.00203187	0.0323308	-1.44446	3.08553	Ale_vs_others	Ale
Intestinal epithelial cells	BIN1	-0.528525	4.72573	-3.24415	0.00203947	0.0324222	-1.33077	-3.08442	Ale_vs_others	Ale
Intestinal epithelial cells	NCOA2	-0.213491	8.11495	-3.18579	0.00204559	0.0324942	-1.44774	-3.08353	Ale_vs_others	Ale
Intestinal epithelial cells	FABP1	-0.969295	4.19785	-3.21412	0.00207226	0.0327766	-1.40012	-3.07968	Ale_vs_others	Ale
Intestinal epithelial cells	CCDC34	0.423331	5.09231	3.20237	0.00212094	0.0332989	-1.46317	3.07275	Ale_vs_others	Ale
Intestinal epithelial cells	KIF21A	-0.258959	7.45488	-3.19332	0.00213309	0.0334306	-1.4626	-3.07105	Ale_vs_others	Ale
Intestinal epithelial cells	SNRPG	0.227882	7.81313	3.19918	0.00214973	0.0336145	-1.48489	3.06873	Ale_vs_others	Ale
Intestinal epithelial cells	BAIAP2L1	-0.319318	6.01481	-3.1867	0.00217117	0.0338285	-1.47642	-3.06576	Ale_vs_others	Ale
Intestinal epithelial cells	ADCY8	-0.72839	5.15233	-3.18335	0.00217815	0.0339043	-1.47041	-3.0648	Ale_vs_others	Ale
Intestinal epithelial cells	ELL2	-0.325077	7.1698	-3.19583	0.00218318	0.033966	-1.47814	-3.06411	Ale_vs_others	Ale
Intestinal epithelial cells	VTN	-0.569918	5.48157	-3.21101	0.00218823	0.0340131	-1.43333	-3.06342	Ale_vs_others	Ale
Intestinal epithelial cells	NASP	0.196375	8.62873	3.18866	0.00224207	0.0345611	-1.51153	3.05614	Ale_vs_others	Ale
Intestinal epithelial cells	ATP2B1	-0.200533	8.20224	-3.18393	0.00224569	0.0346035	-1.49854	-3.05566	Ale_vs_others	Ale
Intestinal epithelial cells	NT5C3B	0.343543	5.30093	3.17082	0.00232936	0.0355179	-1.53963	3.04467	Ale_vs_others	Ale
Intestinal epithelial cells	RMND1	-0.319636	6.47649	-3.16412	0.00236616	0.035896	-1.53095	-3.03995	Ale_vs_others	Ale
Intestinal epithelial cells	LBH	0.390626	5.84938	3.14816	0.00237716	0.0359979	-1.57722	3.03856	Ale_vs_others	Ale
Intestinal epithelial cells	LRRFIP2	-0.231899	6.85075	-3.13619	0.00238014	0.0360225	-1.57096	-3.03818	Ale_vs_others	Ale
Intestinal epithelial cells	PCDH7	-0.242331	9.60601	-3.16841	0.00241624	0.0363593	-1.5703	-3.03364	Ale_vs_others	Ale
Intestinal epithelial cells	SLC7A8	-0.503419	6.20071	-3.15493	0.00245232	0.0367239	-1.5672	-3.02916	Ale_vs_others	Ale
Intestinal epithelial cells	ZBTB20	-0.312386	7.9249	-3.14518	0.00246306	0.0368222	-1.55552	-3.02784	Ale_vs_others	Ale
Intestinal epithelial cells	NUP37	0.322596	5.02819	3.1464	0.00246795	0.0368665	-1.59555	3.02724	Ale_vs_others	Ale
Intestinal epithelial cells	MAN1A1	-0.261125	7.23445	-3.15649	0.00247756	0.0369893	-1.56093	-3.02607	Ale_vs_others	Ale
Intestinal epithelial cells	MTX2	0.268811	6.29905	3.1195	0.00250378	0.0372331	-1.6316	3.02288	Ale_vs_others	Ale
Intestinal epithelial cells	COBL	-0.24397	7.69144	-3.13809	0.00252535	0.0374712	-1.62247	-3.02029	Ale_vs_others	Ale
Intestinal epithelial cells	PARP1	0.223145	6.92347	3.15036	0.00254851	0.0376983	-1.61278	3.01752	Ale_vs_others	Ale
Intestinal epithelial cells	PRKX	0.296371	5.30049	3.13862	0.00255824	0.0377953	-1.63806	3.01637	Ale_vs_others	Ale
Intestinal epithelial cells	MITD1	0.324971	5.27725	3.12889	0.00256019	0.0378117	-1.62769	3.01613	Ale_vs_others	Ale
Intestinal epithelial cells	TMEM189	-0.573977	4.5057	-3.11204	0.00256097	0.0378144	-1.61316	-3.01604	Ale_vs_others	Ale
Intestinal epithelial cells	HPN	-0.332747	6.22636	-3.12392	0.00259517	0.0381502	-1.62818	-3.01202	Ale_vs_others	Ale
Intestinal epithelial cells	NOSTRIN	-0.610436	4.9422	-3.14937	0.00261519	0.0383301	-1.57055	-3.00968	Ale_vs_others	Ale
Intestinal epithelial cells	HMGCS1	-0.335713	6.96687	-3.1227	0.00261662	0.0383405	-1.62631	-3.00952	Ale_vs_others	Ale
Intestinal epithelial cells	RASGEF1B	-0.362609	8.88502	-3.12023	0.00267602	0.0389149	-1.66751	-3.00269	Ale_vs_others	Ale
Intestinal epithelial cells	KLC1	-0.249222	6.75378	-3.12848	0.00267806	0.0389364	-1.6214	-3.00246	Ale_vs_others	Ale
Intestinal epithelial cells	CHCHD7	0.438178	4.74855	3.10641	0.00269011	0.0390541	-1.67116	3.00109	Ale_vs_others	Ale
Intestinal epithelial cells	C11orf54	-0.32417	6.06452	-3.11725	0.00269801	0.0391349	-1.65044	-3.0002	Ale_vs_others	Ale
Intestinal epithelial cells	NRBF2	-0.387637	5.19769	-3.10602	0.00272916	0.0394633	-1.66454	-2.9967	Ale_vs_others	Ale
Intestinal epithelial cells	SYDE2	0.368971	4.87775	3.09371	0.002835	0.0404793	-1.71796	2.98508	Ale_vs_others	Ale
Intestinal epithelial cells	DSC2	-0.265027	6.35437	-3.09964	0.00286486	0.0407275	-1.69145	-2.98188	Ale_vs_others	Ale
Intestinal epithelial cells	EIF4A2	-0.240126	7.51525	-3.07611	0.00304562	0.0424443	-1.77087	-2.9631	Ale_vs_others	Ale
Intestinal epithelial cells	CALML4	-0.591266	4.27227	-3.0609	0.00319609	0.0438684	-1.76991	-2.94822	Ale_vs_others	Ale
Intestinal epithelial cells	AC011447.3	0.273961	6.79841	3.07238	0.00324615	0.0443213	-1.81437	2.94341	Ale_vs_others	Ale
Intestinal epithelial cells	PAIP2	0.177544	6.89278	3.05898	0.00331307	0.0449017	-1.83841	2.93709	Ale_vs_others	Ale
Intestinal epithelial cells	FGFR1	-0.2257	9.64431	-3.05146	0.00334687	0.0452199	-1.85034	-2.93394	Ale_vs_others	Ale
Intestinal epithelial cells	AL033504.1	-0.599903	4.78293	-3.04202	0.00335496	0.0452851	-1.82319	-2.93319	Ale_vs_others	Ale
Intestinal epithelial cells	RPL39L	0.445288	4.52509	3.02523	0.00343263	0.0459665	-1.89124	2.92608	Ale_vs_others	Ale
Intestinal epithelial cells	TSC22D2	-0.251534	6.55346	-3.05348	0.00344295	0.0460509	-1.83145	-2.92515	Ale_vs_others	Ale
Intestinal epithelial cells	C21orf91	0.333156	4.75407	3.02898	0.00348904	0.046475	-1.88771	2.92101	Ale_vs_others	Ale
Intestinal epithelial cells	TMEM150A	-0.442561	4.64352	-3.02764	0.00349973	0.0465728	-1.85856	-2.92005	Ale_vs_others	Ale
Intestinal epithelial cells	EPS15	-0.252673	6.67705	-3.01612	0.00353063	0.0468495	-1.87919	-2.91731	Ale_vs_others	Ale
Intestinal epithelial cells	FNIP1	-0.234251	7.28054	-3.03137	0.0035364	0.0469007	-1.88939	-2.9168	Ale_vs_others	Ale
Intestinal epithelial cells	DPP4	-0.469728	7.4197	-3.01826	0.00358462	0.0473184	-1.88858	-2.91258	Ale_vs_others	Ale
Intestinal epithelial cells	B4GALT4	-0.209056	6.89364	-3.0298	0.00361919	0.047643	-1.90234	-2.90958	Ale_vs_others	Ale
Intestinal epithelial cells	HCN1	-0.758233	4.88659	-3.02018	0.00370317	0.0483296	-1.88657	-2.9024	Ale_vs_others	Ale
Intestinal epithelial cells	SCAP	-0.342194	5.33068	-2.98605	0.00372961	0.0485154	-1.93447	-2.90017	Ale_vs_others	Ale
Intestinal epithelial cells	CDKN1C	-0.450549	7.53914	-3.01032	0.00377209	0.0489108	-1.94412	-2.89662	Ale_vs_others	Ale
Intestinal epithelial cells	SMC1A	0.252855	6.34355	2.98208	0.00377348	0.0489269	-1.9792	2.8965	Ale_vs_others	Ale
Intestinal epithelial cells	DDX39A	0.441501	4.39527	2.98039	0.00379228	0.0490841	-1.9912	2.89494	Ale_vs_others	Ale
Intestinal epithelial cells	CSTF1	0.411548	4.14743	2.9952	0.00379619	0.0491099	-1.97988	2.89462	Ale_vs_others	Ale
Intestinal epithelial cells	LINC01612	0.667368	4.10187	3.01113	0.00379619	0.0491099	-1.95292	2.89462	Ale_vs_others	Ale
Intestinal epithelial cells	UBE2M	0.288956	5.79069	3.00149	0.00379799	0.0491272	-1.97124	2.89447	Ale_vs_others	Ale
Intestinal epithelial cells	TKT	0.176375	7.33285	3.00942	0.00380609	0.0492001	-1.9616	2.8938	Ale_vs_others	Ale
Intestinal epithelial cells	UACA	-0.296481	7.7768	-3.00416	0.00388126	0.0498284	-1.96405	-2.88765	Ale_vs_others	Ale
Intestinal epithelial cells	MAPK14	-0.218599	6.37835	-2.97242	0.00388214	0.0498353	-1.98787	-2.88758	Ale_vs_others	Ale
Lymphoid cells	SRRM2	0.54554	8.47506	8.60905	3.79752e-12	2.37182e-09	15.7951	6.94452	Ale_vs_others	Ale
Lymphoid cells	CENPH	0.610659	5.57099	4.87415	7.89823e-06	0.000548826	3.4588	4.46792	Ale_vs_others	Ale
Lymphoid cells	TM9SF2	-0.423552	6.65731	-4.52371	1.79071e-05	0.00102714	2.57097	-4.28951	Ale_vs_others	Ale
Lymphoid cells	KLF6	-0.627068	6.92152	-4.62178	1.92456e-05	0.00108525	2.48248	-4.27347	Ale_vs_others	Ale
Lymphoid cells	SYNC	0.642078	5.119	4.51017	2.38991e-05	0.0012795	2.33856	4.22495	Ale_vs_others	Ale
Lymphoid cells	NFAT5	-0.326456	8.04963	-4.53798	2.4925e-05	0.00132014	2.34695	-4.21548	Ale_vs_others	Ale
Lymphoid cells	PICALM	-0.338573	7.89161	-4.48077	3.29299e-05	0.00163667	2.08294	-4.1522	Ale_vs_others	Ale
Lymphoid cells	DDX46	0.349796	7.53962	4.50243	3.62627e-05	0.00176313	2.22624	4.13009	Ale_vs_others	Ale
Lymphoid cells	GABPB1-AS1	0.442531	6.87116	4.42609	3.66178e-05	0.0017758	1.97874	4.12785	Ale_vs_others	Ale
Lymphoid cells	TRA2A	-0.343677	7.92513	-4.36736	4.45135e-05	0.00204843	1.86932	-4.08271	Ale_vs_others	Ale
Lymphoid cells	KRIT1	-0.425449	6.25593	-4.21736	6.5035e-05	0.00272675	1.50531	-3.99376	Ale_vs_others	Ale
Lymphoid cells	CSRNP3	0.565921	5.66825	4.00927	0.000162322	0.0053518	0.709432	3.77142	Ale_vs_others	Ale
Lymphoid cells	DCAF5	-0.34518	6.36274	-3.92812	0.000184214	0.00587199	0.623201	-3.73974	Ale_vs_others	Ale
Lymphoid cells	RIOK3	-0.625902	5.98857	-3.91822	0.000202667	0.00630682	0.558671	-3.71567	Ale_vs_others	Ale
Lymphoid cells	PMAIP1	-0.625406	5.61943	-3.99604	0.000205767	0.00637783	0.636257	-3.71183	Ale_vs_others	Ale
Lymphoid cells	RPS29	0.269488	10.2642	3.91362	0.000236603	0.00707575	0.417781	3.67634	Ale_vs_others	Ale
Lymphoid cells	RCC1	0.430265	5.61431	3.83316	0.000257408	0.0075317	0.336674	3.65477	Ale_vs_others	Ale
Lymphoid cells	SRSF2	0.336436	7.61705	3.88301	0.000258494	0.00755447	0.348302	3.65369	Ale_vs_others	Ale
Lymphoid cells	AC244131.2	-0.754267	4.92044	-3.72817	0.000382809	0.0100348	-0.0360655	-3.55166	Ale_vs_others	Ale
Lymphoid cells	MANBA	-0.416525	6.95559	-3.79488	0.000388561	0.0101446	0.123363	-3.54773	Ale_vs_others	Ale
Lymphoid cells	RMST	0.737269	6.61066	3.73026	0.000406214	0.0104564	-0.0707982	3.53601	Ale_vs_others	Ale
Lymphoid cells	STARD4-AS1	0.481419	5.83549	3.7392	0.000407413	0.0104779	-0.0301658	3.53523	Ale_vs_others	Ale
Lymphoid cells	TMA16	0.442828	5.82205	3.71497	0.000431359	0.0109372	-0.0632175	3.52012	Ale_vs_others	Ale
Lymphoid cells	COX7A2	0.277461	7.82569	3.71523	0.000457896	0.0114009	-0.121948	3.50425	Ale_vs_others	Ale
Lymphoid cells	FAM222B	-0.286055	6.98712	-3.63238	0.000517375	0.012448	-0.250522	-3.4716	Ale_vs_others	Ale
Lymphoid cells	TENM2	0.745063	5.48097	3.63913	0.000533635	0.0127338	-0.297812	3.46328	Ale_vs_others	Ale
Lymphoid cells	ADAM17	-0.400284	6.86807	-3.57324	0.000560937	0.0131711	-0.339947	-3.44983	Ale_vs_others	Ale
Lymphoid cells	ATP6V1C1	-0.560656	5.40605	-3.55228	0.000601732	0.0138655	-0.42085	-3.43083	Ale_vs_others	Ale
Lymphoid cells	TSC22D3	-0.727731	5.12922	-3.59644	0.000654257	0.0147164	-0.46864	-3.40806	Ale_vs_others	Ale
Lymphoid cells	COPA	-0.2707	7.19642	-3.54451	0.000727119	0.0158965	-0.557907	-3.37914	Ale_vs_others	Ale
Lymphoid cells	GATAD2B	-0.323349	7.68611	-3.52327	0.000777448	0.0166776	-0.598635	-3.3607	Ale_vs_others	Ale
Lymphoid cells	REPS1	-0.33478	6.8489	-3.51699	0.000791764	0.0168805	-0.586457	-3.35566	Ale_vs_others	Ale
Lymphoid cells	ANKRD12	-0.266936	7.70146	-3.51287	0.000794131	0.0169197	-0.575824	-3.35483	Ale_vs_others	Ale
Lymphoid cells	RAB18	-0.387723	6.30758	-3.45845	0.000899929	0.0184427	-0.715097	-3.32008	Ale_vs_others	Ale
Lymphoid cells	PBX3	0.29543	7.28246	3.47611	0.000903102	0.0184899	-0.689021	3.31909	Ale_vs_others	Ale
Lymphoid cells	MT-ND6	0.406666	8.08617	3.48497	0.000930268	0.0188889	-0.710148	3.31081	Ale_vs_others	Ale
Lymphoid cells	LMCD1-AS1	0.566273	5.27009	3.46142	0.000955478	0.0192432	-0.792089	3.30332	Ale_vs_others	Ale
Lymphoid cells	GLO1	0.255287	6.90999	3.44535	0.00101823	0.0201453	-0.809176	3.28544	Ale_vs_others	Ale
Lymphoid cells	SNHG25	0.46206	5.18341	3.42358	0.00111876	0.0215204	-0.87563	3.25882	Ale_vs_others	Ale
Lymphoid cells	AREL1	-0.524719	5.26477	-3.36478	0.00113051	0.0216776	-0.92136	-3.25585	Ale_vs_others	Ale
Lymphoid cells	CENPV	0.375729	6.26782	3.38401	0.00113806	0.021779	-0.926564	3.25397	Ale_vs_others	Ale
Lymphoid cells	BTG2	-0.728052	5.58222	-3.36353	0.00123485	0.0230599	-1.0105	-3.23071	Ale_vs_others	Ale
Lymphoid cells	CWC25	-0.514439	5.20541	-3.39078	0.00123566	0.0230658	-0.966382	-3.23052	Ale_vs_others	Ale
Lymphoid cells	ARL5B	-0.52785	5.87775	-3.36875	0.0012519	0.0232807	-0.955616	-3.22678	Ale_vs_others	Ale
Lymphoid cells	ANKRD13C	-0.318683	6.43797	-3.34519	0.00128138	0.0236855	-1.01696	-3.22012	Ale_vs_others	Ale
Lymphoid cells	GOLGA4	-0.286386	7.9352	-3.35782	0.00131377	0.0241044	-1.04973	-3.21296	Ale_vs_others	Ale
Lymphoid cells	INTS12	0.423029	5.27876	3.35855	0.00132787	0.0242768	-0.938089	3.20989	Ale_vs_others	Ale
Lymphoid cells	ATP5ME	0.324768	7.1447	3.37067	0.00134639	0.0244978	-1.01333	3.2059	Ale_vs_others	Ale
Lymphoid cells	BAZ2A	-0.354541	6.11944	-3.30868	0.00136578	0.0247264	-1.07594	-3.20179	Ale_vs_others	Ale
Lymphoid cells	PHYKPL	-0.594903	5.53919	-3.3382	0.0013677	0.0247545	-1.03923	-3.20138	Ale_vs_others	Ale
Lymphoid cells	FADS2	0.3221	6.42359	3.36713	0.00138651	0.0249959	-1.01252	3.19745	Ale_vs_others	Ale
Lymphoid cells	METTL26	0.426863	5.60893	3.34922	0.00140362	0.0252063	-1.07755	3.19391	Ale_vs_others	Ale
Lymphoid cells	ARID4B	-0.300142	8.27294	-3.32119	0.00147505	0.0260978	-1.12165	-3.17955	Ale_vs_others	Ale
Lymphoid cells	FASN	0.442729	5.11987	3.31599	0.00151589	0.0265871	-1.13527	3.17162	Ale_vs_others	Ale
Lymphoid cells	GPC3	0.551524	7.31377	3.3035	0.00154004	0.0268861	-1.19599	3.16703	Ale_vs_others	Ale
Lymphoid cells	AUXG01000058.1	0.483083	5.42848	3.29523	0.0015622	0.0271485	-1.20539	3.16287	Ale_vs_others	Ale
Lymphoid cells	RINT1	-0.506016	5.00179	-3.28301	0.00157883	0.0273499	-1.1667	-3.15979	Ale_vs_others	Ale
Lymphoid cells	UBA6	-0.358127	6.69792	-3.27395	0.00165853	0.0282951	-1.20516	-3.14541	Ale_vs_others	Ale
Lymphoid cells	DYNC1I2	0.222442	7.07144	3.24092	0.00175822	0.0294153	-1.2942	3.1283	Ale_vs_others	Ale
Lymphoid cells	CNN2	-0.370323	6.02319	-3.26476	0.001777	0.0296102	-1.28095	-3.12517	Ale_vs_others	Ale
Lymphoid cells	BNC2	0.602715	6.57461	3.26103	0.00179547	0.0298216	-1.25813	3.12213	Ale_vs_others	Ale
Lymphoid cells	SNRPD2	0.253652	8.17556	3.26289	0.00182977	0.0301844	-1.30321	3.11656	Ale_vs_others	Ale
Lymphoid cells	NR2F2-AS1	0.64873	5.22402	3.25249	0.00184435	0.0303607	-1.32695	3.11421	Ale_vs_others	Ale
Lymphoid cells	RELL1	-0.418918	5.48089	-3.26503	0.00184564	0.0303694	-1.30284	-3.11401	Ale_vs_others	Ale
Lymphoid cells	DZIP3	0.384965	5.44032	3.22951	0.00188536	0.0307576	-1.34989	3.10772	Ale_vs_others	Ale
Lymphoid cells	PPP1R14B	0.337623	7.27021	3.23516	0.00192296	0.0311827	-1.36248	3.10188	Ale_vs_others	Ale
Lymphoid cells	CAB39	-0.301231	6.77709	-3.20635	0.00192965	0.0312406	-1.34204	-3.10085	Ale_vs_others	Ale
Lymphoid cells	CCDC34	0.507273	5.2325	3.21946	0.00193293	0.0312779	-1.34267	3.10035	Ale_vs_others	Ale
Lymphoid cells	ZCRB1	0.324496	5.91397	3.21968	0.00195027	0.0314771	-1.37724	3.0977	Ale_vs_others	Ale
Lymphoid cells	TMEM131	-0.274747	7.25408	-3.21704	0.00196354	0.03162	-1.31717	-3.09569	Ale_vs_others	Ale
Lymphoid cells	RSRP1	-0.364357	6.47097	-3.22534	0.00197493	0.0317438	-1.34031	-3.09398	Ale_vs_others	Ale
Lymphoid cells	SLK	-0.433812	5.73736	-3.19561	0.00199817	0.0319967	-1.40326	-3.0905	Ale_vs_others	Ale
Lymphoid cells	PBX1	0.374647	7.76731	3.19946	0.00208833	0.0329489	-1.44046	3.07737	Ale_vs_others	Ale
Lymphoid cells	DENND5A	-0.286809	7.24804	-3.19846	0.00215637	0.0336684	-1.42854	-3.06781	Ale_vs_others	Ale
Lymphoid cells	FZD3	0.400748	6.21559	3.19444	0.00216248	0.0337425	-1.46816	3.06696	Ale_vs_others	Ale
Lymphoid cells	NUMA1	-0.343608	6.10398	-3.17572	0.00216703	0.0337885	-1.4561	-3.06633	Ale_vs_others	Ale
Lymphoid cells	FOS	-0.464096	8.21301	-3.18735	0.00226017	0.034783	-1.48608	-3.05373	Ale_vs_others	Ale
Lymphoid cells	TMEM260	-0.373644	5.70927	-3.13625	0.00229091	0.0350907	-1.51553	-3.04967	Ale_vs_others	Ale
Lymphoid cells	ACAP2	-0.251444	8.09886	-3.16393	0.00239832	0.0361899	-1.53244	-3.03588	Ale_vs_others	Ale
Lymphoid cells	SLIRP	0.276663	7.43832	3.1522	0.00243093	0.0365114	-1.55882	3.03181	Ale_vs_others	Ale
Lymphoid cells	GJA1	0.459928	5.72272	3.15219	0.00244706	0.0366555	-1.56385	3.02981	Ale_vs_others	Ale
Lymphoid cells	FOSL2	-0.727582	4.72728	-3.14744	0.00246447	0.0368369	-1.53224	-3.02767	Ale_vs_others	Ale
Lymphoid cells	MRPL20	0.27717	6.9433	3.1593	0.0024671	0.0368618	-1.55721	3.02735	Ale_vs_others	Ale
Lymphoid cells	AC112206.2	0.549883	5.51518	3.14034	0.00256797	0.0378897	-1.60474	3.01522	Ale_vs_others	Ale
Lymphoid cells	SDE2	-0.545351	4.82641	-3.09965	0.00278781	0.0400295	-1.66943	-2.99021	Ale_vs_others	Ale
Lymphoid cells	WASHC2C	-0.531907	4.8461	-3.09665	0.00280603	0.0402003	-1.65034	-2.98823	Ale_vs_others	Ale
Lymphoid cells	BACH1	-0.286011	7.23778	-3.08971	0.00281388	0.0402642	-1.67953	-2.98737	Ale_vs_others	Ale
Lymphoid cells	STK17B	-0.507138	6.21312	-3.1018	0.00294627	0.0415046	-1.69639	-2.97329	Ale_vs_others	Ale
Lymphoid cells	WASF3	0.370671	5.85078	3.09032	0.00296358	0.0416697	-1.71895	2.97149	Ale_vs_others	Ale
Lymphoid cells	PIK3CA	-0.27992	6.43974	-3.07273	0.00298134	0.0418477	-1.715	-2.96965	Ale_vs_others	Ale
Lymphoid cells	XRCC2	0.552481	4.63828	3.0732	0.0030541	0.0425266	-1.74181	2.96224	Ale_vs_others	Ale
Lymphoid cells	ATXN2L	-0.461653	5.78656	-3.05025	0.00308023	0.0427627	-1.73991	-2.95962	Ale_vs_others	Ale
Lymphoid cells	MRPL52	0.336227	6.18228	3.07764	0.00310168	0.0429541	-1.74852	2.95748	Ale_vs_others	Ale
Lymphoid cells	WSB1	-0.293185	8.07365	-3.07677	0.00312963	0.0432215	-1.72971	-2.95471	Ale_vs_others	Ale
Lymphoid cells	MSRA	-0.384433	5.90199	-3.07362	0.00313683	0.0432874	-1.74269	-2.954	Ale_vs_others	Ale
Lymphoid cells	NHLRC3	-0.375223	5.29753	-3.06284	0.00318017	0.0437238	-1.76588	-2.94976	Ale_vs_others	Ale
Lymphoid cells	LEMD3	-0.355735	5.95303	-3.05574	0.00318671	0.0437791	-1.73866	-2.94913	Ale_vs_others	Ale
Lymphoid cells	VTI1A	-0.244474	7.98543	-3.04453	0.00324611	0.0443213	-1.78181	-2.94342	Ale_vs_others	Ale
Lymphoid cells	ELL2	-0.423927	6.14523	-3.04078	0.00339675	0.0456626	-1.80874	-2.92935	Ale_vs_others	Ale
Lymphoid cells	DNAJC8	0.258778	7.19649	3.03415	0.00360116	0.0474663	-1.85308	2.91114	Ale_vs_others	Ale
Lymphoid cells	PSME4	-0.25813	7.5058	-3.00925	0.00364935	0.0478804	-1.88721	-2.90698	Ale_vs_others	Ale
Lymphoid cells	ITSN2	-0.30047	6.58931	-3.0524	0.00367075	0.0480488	-1.81309	-2.90515	Ale_vs_others	Ale
Lymphoid cells	PIN1	0.350337	5.06044	3.03349	0.00367255	0.0480658	-1.86349	2.905	Ale_vs_others	Ale
Lymphoid cells	FBXL17	-0.273614	7.60647	-3.00609	0.00368331	0.048164	-1.88611	-2.90408	Ale_vs_others	Ale
Lymphoid cells	NDUFB1	0.298569	6.53751	3.01817	0.00371704	0.0484208	-1.90013	2.90123	Ale_vs_others	Ale
Lymphoid cells	ZNF720	-0.465338	5.25916	-3.02318	0.00377045	0.0488975	-1.82945	-2.89675	Ale_vs_others	Ale
Lymphoid cells	ZNF529	-0.395009	5.56081	-2.984	0.00382134	0.0493313	-1.92902	-2.89255	Ale_vs_others	Ale
Lymphoid cells	EIF2S2	0.266986	7.56675	3.00551	0.00384708	0.0495496	-1.91405	2.89044	Ale_vs_others	Ale
Megakaryocytes	SRRM2	0.567019	8.39334	7.83302	1.04419e-11	5.75711e-09	15.1502	6.80028	Ale_vs_others	Ale
Megakaryocytes	PARG	0.506944	5.71793	4.67414	1.18596e-05	0.000752624	3.11075	4.38015	Ale_vs_others	Ale
Megakaryocytes	ABCA1	0.757068	5.67265	4.58945	1.50259e-05	0.00089796	2.76249	4.32831	Ale_vs_others	Ale
Megakaryocytes	ROBO1	0.427088	7.7907	4.5029	2.34133e-05	0.00125979	2.36183	4.22958	Ale_vs_others	Ale
Megakaryocytes	SEMA6A	0.596025	6.74928	4.39511	3.16551e-05	0.00158538	2.08704	4.16122	Ale_vs_others	Ale
Megakaryocytes	DPYSL2	0.453961	6.40488	4.24202	5.99199e-05	0.00256234	1.65453	4.01313	Ale_vs_others	Ale
Megakaryocytes	ACIN1	-0.356291	7.0516	-4.13226	8.32299e-05	0.00328228	1.33201	-3.9349	Ale_vs_others	Ale
Megakaryocytes	SRSF11	0.248681	8.50477	4.11593	0.000100071	0.00375684	1.19691	3.89042	Ale_vs_others	Ale
Megakaryocytes	HDAC4	0.473388	5.88557	4.06615	0.000106499	0.00393349	1.11892	3.87529	Ale_vs_others	Ale
Megakaryocytes	TPST1	0.644523	6.36554	4.05146	0.000108475	0.00399265	1.1231	3.87081	Ale_vs_others	Ale
Megakaryocytes	PAK1	0.453282	6.0836	3.99317	0.000138614	0.00477544	0.824819	3.81063	Ale_vs_others	Ale
Megakaryocytes	VPS26A	-0.554118	5.90095	-3.95431	0.000148758	0.00502321	0.78384	-3.79313	Ale_vs_others	Ale
Megakaryocytes	SMIM1	-0.656143	5.23925	-3.97938	0.000171609	0.00557468	0.712592	-3.75751	Ale_vs_others	Ale
Megakaryocytes	ADGRV1	0.607949	6.20508	3.91412	0.000188483	0.00597354	0.58961	3.73397	Ale_vs_others	Ale
Megakaryocytes	MAP3K13	0.46261	5.90538	3.85317	0.000226491	0.00684826	0.4239	3.68747	Ale_vs_others	Ale
Megakaryocytes	DIP2C	0.59636	5.90599	3.81787	0.000259989	0.0075864	0.319289	3.65221	Ale_vs_others	Ale
Megakaryocytes	FDFT1	-0.368871	6.87204	-3.74317	0.000323724	0.00889505	0.116288	-3.59554	Ale_vs_others	Ale
Megakaryocytes	MAP2	0.694874	5.69446	3.70968	0.000381324	0.0100033	-0.00666386	3.55268	Ale_vs_others	Ale
Megakaryocytes	RBM25	-0.262107	7.92778	-3.67887	0.000395406	0.0102707	-0.00987888	-3.54313	Ale_vs_others	Ale
Megakaryocytes	EIF3F	-0.281865	7.86792	-3.7017	0.000403143	0.0104074	-0.049595	-3.53802	Ale_vs_others	Ale
Megakaryocytes	CUL2	0.382602	5.80174	3.62481	0.000461383	0.0114631	-0.156037	3.50223	Ale_vs_others	Ale
Megakaryocytes	PSAT1	0.615869	5.18884	3.60835	0.00053845	0.0128133	-0.276966	3.46086	Ale_vs_others	Ale
Megakaryocytes	ARF3	-0.538747	5.90162	-3.62378	0.000539507	0.0128299	-0.248265	-3.46033	Ale_vs_others	Ale
Megakaryocytes	JUP	-0.568664	5.49268	-3.56511	0.000571471	0.0133588	-0.346875	-3.44481	Ale_vs_others	Ale
Megakaryocytes	CCDC18-AS1	0.395134	6.73856	3.57347	0.000579402	0.0134917	-0.362097	3.44108	Ale_vs_others	Ale
Megakaryocytes	AC090578.1	0.682618	5.32251	3.55063	0.000624282	0.0142351	-0.431587	3.42084	Ale_vs_others	Ale
Megakaryocytes	CNTNAP2	0.675685	6.13882	3.55158	0.000627658	0.0142846	-0.434238	3.41937	Ale_vs_others	Ale
Megakaryocytes	GPM6A	0.717523	5.18865	3.55917	0.000627868	0.0142883	-0.435082	3.41928	Ale_vs_others	Ale
Megakaryocytes	RMST	0.805836	6.65288	3.53648	0.000677959	0.0151237	-0.492596	3.39834	Ale_vs_others	Ale
Megakaryocytes	RIPK1	-0.596732	5.21188	-3.50627	0.000697835	0.0154528	-0.527434	-3.39043	Ale_vs_others	Ale
Megakaryocytes	CPOX	-0.674319	5.2097	-3.51923	0.000698966	0.0154693	-0.535227	-3.38998	Ale_vs_others	Ale
Megakaryocytes	TOP2B	-0.313612	7.44133	-3.52211	0.000705989	0.0155687	-0.530606	-3.38724	Ale_vs_others	Ale
Megakaryocytes	MAGI2	0.515712	6.46918	3.50389	0.00074507	0.0161689	-0.570451	3.37243	Ale_vs_others	Ale
Megakaryocytes	LDLR	-0.457973	6.17116	-3.45759	0.000857843	0.0178321	-0.710372	-3.33342	Ale_vs_others	Ale
Megakaryocytes	DDX46	0.260567	7.54563	3.46518	0.000870945	0.0180213	-0.676025	3.3292	Ale_vs_others	Ale
Megakaryocytes	BBS9	0.424443	6.91623	3.43354	0.000921811	0.0187678	-0.761402	3.31336	Ale_vs_others	Ale
Megakaryocytes	CIAO1	-0.513509	5.39236	-3.4157	0.000969371	0.0194458	-0.795283	-3.29927	Ale_vs_others	Ale
Megakaryocytes	CXADR	0.586503	5.50741	3.4176	0.000972147	0.0194792	-0.794563	3.29847	Ale_vs_others	Ale
Megakaryocytes	MED28	-0.345271	6.69243	-3.39472	0.00102356	0.0202185	-0.821673	-3.28397	Ale_vs_others	Ale
Megakaryocytes	KANSL2	0.396112	5.23739	3.40342	0.0010242	0.0202236	-0.819565	3.28379	Ale_vs_others	Ale
Megakaryocytes	PEG10	0.643269	5.86002	3.39138	0.00103282	0.0203397	-0.864679	3.28143	Ale_vs_others	Ale
Megakaryocytes	ZNF608	0.490095	6.15325	3.399	0.00105027	0.0205869	-0.866692	3.2767	Ale_vs_others	Ale
Megakaryocytes	SMURF1	-0.343667	6.82884	-3.35498	0.00115773	0.0220437	-0.952016	-3.24909	Ale_vs_others	Ale
Megakaryocytes	PTPRM	0.51047	6.72175	3.35622	0.00116136	0.0220848	-0.936528	3.2482	Ale_vs_others	Ale
Megakaryocytes	FBXL7	0.522833	7.00697	3.37064	0.00116897	0.0221796	-0.93766	3.24635	Ale_vs_others	Ale
Megakaryocytes	SYTL4	-0.545893	6.09731	-3.37838	0.00120676	0.0226877	-0.93841	-3.23728	Ale_vs_others	Ale
Megakaryocytes	ADGRL3	0.514919	7.23779	3.34854	0.00126539	0.0234755	-1.01065	3.22372	Ale_vs_others	Ale
Megakaryocytes	EBF1	0.854013	5.30695	3.3215	0.0012827	0.0237018	-1.02751	3.21982	Ale_vs_others	Ale
Megakaryocytes	TRIP11	-0.347665	6.25522	-3.31469	0.00131559	0.0241231	-1.03878	-3.21256	Ale_vs_others	Ale
Megakaryocytes	PIH1D1	-0.591634	5.28006	-3.32067	0.00134663	0.0245008	-1.0446	-3.20585	Ale_vs_others	Ale
Megakaryocytes	FGD4	0.340623	6.4987	3.31627	0.00136509	0.0247185	-1.08011	3.20193	Ale_vs_others	Ale
Megakaryocytes	STARD4-AS1	0.383482	5.49484	3.30965	0.00143026	0.0255484	-1.11062	3.18847	Ale_vs_others	Ale
Megakaryocytes	CYP51A1	-0.416805	6.51612	-3.29703	0.00143509	0.025613	-1.12099	-3.1875	Ale_vs_others	Ale
Megakaryocytes	RBFOX1	0.853128	6.39089	3.29266	0.00145718	0.0258733	-1.15032	3.18308	Ale_vs_others	Ale
Megakaryocytes	RPL26	-0.204855	10.4973	-3.30851	0.00146645	0.0259974	-1.12282	-3.18124	Ale_vs_others	Ale
Megakaryocytes	LMCD1-AS1	0.632585	5.21273	3.28657	0.00147245	0.0260676	-1.16084	3.18006	Ale_vs_others	Ale
Megakaryocytes	SYNE2	0.536296	6.37094	3.25752	0.0016193	0.0278143	-1.24174	3.15241	Ale_vs_others	Ale
Megakaryocytes	GRIP1	0.512435	6.96266	3.26858	0.00162197	0.0278374	-1.21329	3.15193	Ale_vs_others	Ale
Megakaryocytes	TENM3	0.531024	7.13694	3.25555	0.00165797	0.0282896	-1.24847	3.14551	Ale_vs_others	Ale
Megakaryocytes	ZFHX4	0.626353	5.98961	3.24434	0.00170693	0.0288455	-1.28092	3.13699	Ale_vs_others	Ale
Megakaryocytes	CASC15	0.557523	7.35446	3.24301	0.00174502	0.0292665	-1.28453	3.13051	Ale_vs_others	Ale
Megakaryocytes	SLC5A3	0.451987	5.92984	3.22315	0.00174529	0.0292678	-1.29774	3.13047	Ale_vs_others	Ale
Megakaryocytes	MAT2A	-0.301925	6.72825	-3.24466	0.00174735	0.029295	-1.2675	-3.13012	Ale_vs_others	Ale
Megakaryocytes	GPC5	0.728316	5.3325	3.22445	0.00176161	0.0294505	-1.32398	3.12773	Ale_vs_others	Ale
Megakaryocytes	RORA	0.413743	7.14178	3.21659	0.00183551	0.0302541	-1.34627	3.11563	Ale_vs_others	Ale
Megakaryocytes	COPG2	0.384598	5.54748	3.20459	0.00187107	0.0306177	-1.34682	3.10997	Ale_vs_others	Ale
Megakaryocytes	EFNA5	0.682636	7.41916	3.20276	0.00189348	0.0308549	-1.37323	3.10645	Ale_vs_others	Ale
Megakaryocytes	AC113386.1	0.824558	5.21997	3.19707	0.00198451	0.0318514	-1.39592	3.09254	Ale_vs_others	Ale
Megakaryocytes	TIPRL	-0.368893	6.25935	-3.18199	0.0020667	0.0327174	-1.42823	-3.08048	Ale_vs_others	Ale
Megakaryocytes	MYCBP2	-0.250515	7.99358	-3.17747	0.00207193	0.0327742	-1.44217	-3.07972	Ale_vs_others	Ale
Megakaryocytes	OSGEP	-0.465205	5.57154	-3.21021	0.00208426	0.0329008	-1.35506	-3.07796	Ale_vs_others	Ale
Megakaryocytes	CADM1	0.649899	6.78929	3.17851	0.00208445	0.0329022	-1.43328	3.07793	Ale_vs_others	Ale
Megakaryocytes	ABI1	-0.321161	7.25689	-3.18567	0.00209106	0.0329789	-1.42622	-3.07698	Ale_vs_others	Ale
Megakaryocytes	MAP2K6	0.466128	5.40343	3.1705	0.00210162	0.0330849	-1.44759	3.07548	Ale_vs_others	Ale
Megakaryocytes	STARD13	0.547353	5.37252	3.16536	0.00210409	0.0331076	-1.44092	3.07513	Ale_vs_others	Ale
Megakaryocytes	TCF7L2	0.33801	7.51838	3.17566	0.00212247	0.0333149	-1.44981	3.07254	Ale_vs_others	Ale
Megakaryocytes	SHROOM3	0.6343	5.35319	3.1705	0.00212455	0.0333328	-1.46944	3.07224	Ale_vs_others	Ale
Megakaryocytes	MACO1	-0.29076	6.56772	-3.17799	0.00213816	0.0334794	-1.43677	-3.07034	Ale_vs_others	Ale
Megakaryocytes	TRA2A	-0.22647	7.87101	-3.15931	0.00214269	0.0335368	-1.44841	-3.06971	Ale_vs_others	Ale
Megakaryocytes	NPAS3	0.622697	5.58566	3.15821	0.00218604	0.0339923	-1.49652	3.06372	Ale_vs_others	Ale
Megakaryocytes	DCAF1	-0.346264	6.10543	-3.15013	0.00223548	0.0345044	-1.48422	-3.05702	Ale_vs_others	Ale
Megakaryocytes	ZNF532	0.443037	5.81908	3.15389	0.00223932	0.0345415	-1.5057	3.05651	Ale_vs_others	Ale
Megakaryocytes	PHPT1	0.307625	6.68147	3.14813	0.00224936	0.0346468	-1.51222	3.05517	Ale_vs_others	Ale
Megakaryocytes	ATP2A3	-0.523041	5.53692	-3.15678	0.00229875	0.0351679	-1.4998	-3.04865	Ale_vs_others	Ale
Megakaryocytes	MYO10	0.465895	6.19214	3.13958	0.00234361	0.0356604	-1.5419	3.04284	Ale_vs_others	Ale
Megakaryocytes	DOCK3	0.614345	5.43623	3.13711	0.00235341	0.0357636	-1.55281	3.04158	Ale_vs_others	Ale
Megakaryocytes	ERBB4	0.614834	7.07666	3.13103	0.0024058	0.0362685	-1.56296	3.03494	Ale_vs_others	Ale
Megakaryocytes	SEMA6A-AS1	0.571407	5.1865	3.12895	0.00241246	0.0363295	-1.56317	3.03411	Ale_vs_others	Ale
Megakaryocytes	MCTP2	-0.495511	6.28959	-3.14352	0.00241827	0.036383	-1.54025	-3.03338	Ale_vs_others	Ale
Megakaryocytes	ING5	-0.343721	5.51831	-3.12478	0.0024552	0.0367482	-1.56295	-3.02881	Ale_vs_others	Ale
Megakaryocytes	RPS4X	-0.20326	10.8057	-3.13154	0.00247606	0.0369738	-1.57166	-3.02625	Ale_vs_others	Ale
Megakaryocytes	THUMPD3-AS1	-0.410066	6.03599	-3.10886	0.00256273	0.0378349	-1.58914	-3.01584	Ale_vs_others	Ale
Megakaryocytes	GMFG	-0.483255	5.99413	-3.10988	0.0027149	0.0393105	-1.62252	-2.9983	Ale_vs_others	Ale
Megakaryocytes	ARHGAP15	-0.577926	5.71089	-3.09833	0.0027195	0.0393592	-1.65094	-2.99778	Ale_vs_others	Ale
Megakaryocytes	AIG1	0.35681	5.72221	3.08419	0.00274941	0.0396503	-1.66768	2.99445	Ale_vs_others	Ale
Megakaryocytes	NOS1AP	0.399104	5.95081	3.08221	0.00275569	0.0397135	-1.67617	2.99375	Ale_vs_others	Ale
Megakaryocytes	PPM1E	0.783034	4.97475	3.06989	0.00284995	0.0406094	-1.71029	2.98348	Ale_vs_others	Ale
Megakaryocytes	RPS27L	0.278336	7.78894	3.07306	0.00288416	0.0408931	-1.70964	2.97982	Ale_vs_others	Ale
Megakaryocytes	BICD2	-0.512971	5.23557	-3.06605	0.0029052	0.0411002	-1.6846	-2.9776	Ale_vs_others	Ale
Megakaryocytes	UBE2E2	0.241296	8.1795	3.05941	0.00291482	0.0411846	-1.71838	2.97658	Ale_vs_others	Ale
Megakaryocytes	CTSZ	-0.640666	5.22106	-3.06138	0.00299615	0.0419929	-1.72756	-2.96813	Ale_vs_others	Ale
Megakaryocytes	TEAD1	0.420306	6.98455	3.05915	0.0030161	0.0421644	-1.74503	2.96609	Ale_vs_others	Ale
Megakaryocytes	CEP112	0.579722	5.48712	3.04634	0.00304517	0.0424399	-1.76916	2.96314	Ale_vs_others	Ale
Megakaryocytes	EEF1B2	-0.231177	9.01389	-3.06564	0.00306426	0.0426062	-1.73133	-2.96122	Ale_vs_others	Ale
Megakaryocytes	ZFAND1	-0.427997	5.34804	-3.03658	0.0030668	0.0426374	-1.74596	-2.96096	Ale_vs_others	Ale
Megakaryocytes	ESYT2	-0.302931	6.6222	-3.05173	0.00310452	0.0429725	-1.75986	-2.95719	Ale_vs_others	Ale
Megakaryocytes	TMEM141	-0.576076	5.37878	-3.0502	0.00311366	0.0430567	-1.74981	-2.95629	Ale_vs_others	Ale
Megakaryocytes	SPAG16	0.449135	5.59864	3.03963	0.00313144	0.0432371	-1.78449	2.95453	Ale_vs_others	Ale
Megakaryocytes	GLI3	0.503401	6.68606	3.04613	0.00313773	0.0432922	-1.78515	2.95391	Ale_vs_others	Ale
Megakaryocytes	ITPR1	-0.39129	7.25051	-3.05516	0.00326039	0.0444684	-1.74521	-2.94206	Ale_vs_others	Ale
Megakaryocytes	LIPA	0.456005	5.15405	3.02535	0.00328083	0.0446178	-1.80815	2.94012	Ale_vs_others	Ale
Megakaryocytes	FNTB	-0.43894	5.65041	-3.01822	0.00330961	0.0448719	-1.81733	-2.93742	Ale_vs_others	Ale
Megakaryocytes	TXLNA	-0.449835	5.43712	-3.02655	0.00346888	0.046299	-1.77486	-2.92281	Ale_vs_others	Ale
Megakaryocytes	NOVA1	0.44891	5.55363	3.01021	0.00348731	0.0464617	-1.8672	2.92116	Ale_vs_others	Ale
Megakaryocytes	PSMA5	-0.350981	6.47568	-3.01104	0.00349006	0.0464828	-1.82896	-2.92091	Ale_vs_others	Ale
Megakaryocytes	MORC3	-0.354074	6.03964	-2.99408	0.00356993	0.0472012	-1.87572	-2.91386	Ale_vs_others	Ale
Megakaryocytes	ALMS1	0.341947	6.01821	2.99547	0.00358138	0.0472906	-1.89198	2.91286	Ale_vs_others	Ale
Megakaryocytes	TMEM97	-0.341073	5.8286	-3.0065	0.00359811	0.0474327	-1.85881	-2.9114	Ale_vs_others	Ale
Megakaryocytes	GREB1L	0.462841	6.67941	2.99179	0.00362134	0.0476577	-1.90866	2.90939	Ale_vs_others	Ale
Megakaryocytes	TMEM147	-0.409596	5.42918	-2.99596	0.0036371	0.0477864	-1.88267	-2.90803	Ale_vs_others	Ale
Megakaryocytes	MYC	-0.590739	5.45811	-2.98584	0.00370474	0.0483374	-1.90803	-2.90227	Ale_vs_others	Ale
Megakaryocytes	AC046134.2	0.463808	5.46206	2.98256	0.00370538	0.0483399	-1.92759	2.90221	Ale_vs_others	Ale
Megakaryocytes	VPS72	-0.535159	5.09711	-2.97742	0.00375488	0.048751	-1.91309	-2.89805	Ale_vs_others	Ale
Megakaryocytes	MYB	-0.671618	5.85492	-2.9798	0.00388234	0.0498353	-1.92449	-2.88757	Ale_vs_others	Ale
Metanephric cells	SRRM2	0.467957	8.24757	11.1384	1.09299e-21	4.16093e-18	37.8867	9.56771	Ale_vs_others	Ale
Metanephric cells	DDX46	0.316983	7.29653	6.98161	8.1351e-11	3.69523e-08	14.0432	6.49808	Ale_vs_others	Ale
Metanephric cells	SRSF11	0.219105	8.38577	6.30483	2.88615e-09	8.3599e-07	10.688	5.93795	Ale_vs_others	Ale
Metanephric cells	POU5F1	0.677461	4.17112	5.46206	1.73862e-07	2.59681e-05	6.91768	5.22531	Ale_vs_others	Ale
Metanephric cells	SREBF1	0.567122	3.9379	5.28969	3.60113e-07	4.69644e-05	6.27553	5.08892	Ale_vs_others	Ale
Metanephric cells	TAPT1-AS1	-0.332495	6.24086	-5.24024	5.10007e-07	6.15899e-05	5.92154	-5.02251	Ale_vs_others	Ale
Metanephric cells	SLC6A16	0.575857	4.4995	5.21786	5.53733e-07	6.57775e-05	5.83673	5.00669	Ale_vs_others	Ale
Metanephric cells	THRAP3	0.214157	7.3149	5.19018	6.33076e-07	7.36164e-05	5.78835	4.98084	Ale_vs_others	Ale
Metanephric cells	TRA2A	-0.209203	7.96749	-5.14028	8.07221e-07	8.99732e-05	5.53913	-4.93361	Ale_vs_others	Ale
Metanephric cells	TKT	0.331164	6.89695	5.08283	1.02084e-06	0.000108887	5.33521	4.88758	Ale_vs_others	Ale
Metanephric cells	PDLIM5	-0.318167	7.24908	-5.08867	1.02971e-06	0.000109687	5.28419	-4.88587	Ale_vs_others	Ale
Metanephric cells	PHGDH	0.318889	5.83584	5.0462	1.18018e-06	0.000121899	5.24357	4.85894	Ale_vs_others	Ale
Metanephric cells	AL353138.1	0.623879	4.64621	4.98807	1.56525e-06	0.000152804	4.89508	4.80272	Ale_vs_others	Ale
Metanephric cells	KATNAL2	0.445229	4.5581	4.97237	1.63423e-06	0.000158506	4.87099	4.79408	Ale_vs_others	Ale
Metanephric cells	METTL26	0.390272	5.10882	4.96252	1.78718e-06	0.000170034	4.7943	4.77611	Ale_vs_others	Ale
Metanephric cells	AARS	0.395066	4.47801	4.91874	2.06602e-06	0.000191499	4.66532	4.74686	Ale_vs_others	Ale
Metanephric cells	UBE2S	0.354136	6.07095	4.91244	2.22458e-06	0.00020325	4.60028	4.73187	Ale_vs_others	Ale
Metanephric cells	JAK1	-0.284773	6.19092	-4.89843	2.35063e-06	0.000212041	4.51392	-4.72068	Ale_vs_others	Ale
Metanephric cells	MTERF1	-0.393411	5.36651	-4.89114	2.45771e-06	0.000219452	4.46549	-4.71161	Ale_vs_others	Ale
Metanephric cells	AL008633.1	-0.336793	7.64553	-4.88784	2.55089e-06	0.000225587	4.46362	-4.70402	Ale_vs_others	Ale
Metanephric cells	AC244131.2	-0.618605	4.18763	-4.81925	3.34072e-06	0.00027871	4.16261	-4.64868	Ale_vs_others	Ale
Metanephric cells	CIRBP	-0.299181	7.70163	-4.81479	3.45422e-06	0.000286311	4.18677	-4.64178	Ale_vs_others	Ale
Metanephric cells	TUBA1C	0.329604	6.88445	4.79389	3.78647e-06	0.000308651	4.11102	4.62277	Ale_vs_others	Ale
Metanephric cells	WSB1	-0.237078	8.08066	-4.68049	6.15438e-06	0.000451802	3.66375	-4.52102	Ale_vs_others	Ale
Metanephric cells	AL035458.2	0.501069	3.80689	4.66795	6.34348e-06	0.000462386	3.62908	4.51461	Ale_vs_others	Ale
Metanephric cells	BCLAF1	0.226428	7.45446	4.62072	7.96725e-06	0.000552781	3.45281	4.46606	Ale_vs_others	Ale
Metanephric cells	CIT	0.38657	5.455	4.57111	9.33575e-06	0.00062641	3.2949	4.43201	Ale_vs_others	Ale
Metanephric cells	U2AF2	0.30103	5.13551	4.55525	9.97079e-06	0.000658438	3.24417	4.41781	Ale_vs_others	Ale
Metanephric cells	TRAPPC6A	-0.564703	4.36119	-4.54515	1.03935e-05	0.00067829	3.18988	-4.40882	Ale_vs_others	Ale
Metanephric cells	KIF18B	0.511609	4.04558	4.52844	1.13426e-05	0.000725715	3.10162	4.38986	Ale_vs_others	Ale
Metanephric cells	TACC3	0.414416	4.90214	4.49181	1.31401e-05	0.000811655	2.96961	4.35776	Ale_vs_others	Ale
Metanephric cells	FTX	-0.160864	9.87379	-4.49919	1.34283e-05	0.000823572	2.96144	-4.35301	Ale_vs_others	Ale
Metanephric cells	NUF2	0.38345	5.10507	4.46418	1.49403e-05	0.00089418	2.87788	4.32957	Ale_vs_others	Ale
Metanephric cells	TYMS	0.394557	5.70242	4.4494	1.58774e-05	0.000935039	2.80314	4.31615	Ale_vs_others	Ale
Metanephric cells	IRS2	-0.473536	5.43852	-4.44889	1.6344e-05	0.000954611	2.7689	-4.30975	Ale_vs_others	Ale
Metanephric cells	PSMC3	0.281847	5.42167	4.4126	1.88078e-05	0.0010677	2.66006	4.27859	Ale_vs_others	Ale
Metanephric cells	HRAS	0.536709	3.74029	4.40207	1.89627e-05	0.00107344	2.68161	4.27677	Ale_vs_others	Ale
Metanephric cells	SRSF2	0.285051	6.99448	4.40815	1.93155e-05	0.00108802	2.63018	4.27266	Ale_vs_others	Ale
Metanephric cells	KDM3A	-0.316423	5.81589	-4.37894	2.1477e-05	0.00118026	2.53584	-4.24895	Ale_vs_others	Ale
Metanephric cells	PIGC	-0.365086	5.26814	-4.36545	2.23717e-05	0.00121543	2.48582	-4.2398	Ale_vs_others	Ale
Metanephric cells	PPP1R14B	0.283001	7.10282	4.35358	2.40699e-05	0.00128692	2.44887	4.22335	Ale_vs_others	Ale
Metanephric cells	PHPT1	0.256951	6.8313	4.33009	2.68007e-05	0.00139559	2.34101	4.19908	Ale_vs_others	Ale
Metanephric cells	PRDX1	0.233474	8.5315	4.29138	3.1227e-05	0.0015696	2.19844	4.16433	Ale_vs_others	Ale
Metanephric cells	CROCC	0.349684	4.87517	4.21838	4.10402e-05	0.0019246	1.94636	4.10154	Ale_vs_others	Ale
Metanephric cells	MELK	0.396103	5.59172	4.21457	4.14674e-05	0.00194065	1.93374	4.09915	Ale_vs_others	Ale
Metanephric cells	CENPA	0.42792	3.97956	4.2094	4.19493e-05	0.00195775	1.92849	4.09647	Ale_vs_others	Ale
Metanephric cells	MTG1	-0.26462	5.61438	-4.17813	4.80407e-05	0.00216586	1.82936	-4.06496	Ale_vs_others	Ale
Metanephric cells	PURPL	0.434201	5.82683	4.18357	4.87709e-05	0.00219106	1.81328	4.06144	Ale_vs_others	Ale
Metanephric cells	BAX	0.283782	5.87777	4.17378	4.92939e-05	0.00221052	1.79343	4.05895	Ale_vs_others	Ale
Metanephric cells	TOP2A	0.354445	6.66211	4.10524	6.31597e-05	0.00266771	1.59735	4.00068	Ale_vs_others	Ale
Metanephric cells	CLHC1	-0.303259	5.03966	-4.08443	6.86306e-05	0.00283989	1.507	-3.98098	Ale_vs_others	Ale
Metanephric cells	RACGAP1	0.484155	4.09848	4.07618	6.87756e-05	0.00284442	1.50488	3.98048	Ale_vs_others	Ale
Metanephric cells	RBMXL1	0.414321	3.90856	4.05852	7.14877e-05	0.00293156	1.44309	3.97128	Ale_vs_others	Ale
Metanephric cells	RCC1	0.317324	5.08734	4.07419	7.1983e-05	0.00294847	1.45	3.96963	Ale_vs_others	Ale
Metanephric cells	CENPE	0.414006	5.2759	3.95327	0.00011377	0.0041272	1.03068	3.85918	Ale_vs_others	Ale
Metanephric cells	DDB2	0.440163	4.22571	3.95294	0.000114756	0.00415403	1.02554	3.85707	Ale_vs_others	Ale
Metanephric cells	SNRPN	0.217879	7.02395	3.93684	0.00012305	0.00437499	0.964039	3.83997	Ale_vs_others	Ale
Metanephric cells	TAB2	-0.152663	7.04646	-3.92755	0.00012819	0.00450815	0.9372	-3.82991	Ale_vs_others	Ale
Metanephric cells	ZFP36	-0.576819	3.88178	-3.92147	0.000131962	0.00460585	0.912927	-3.82277	Ale_vs_others	Ale
Metanephric cells	ASPM	0.30445	5.90568	3.90837	0.000136195	0.00471346	0.867154	3.81498	Ale_vs_others	Ale
Metanephric cells	SCO1	0.283159	4.76633	3.89499	0.00014233	0.00487156	0.844518	3.80408	Ale_vs_others	Ale
Metanephric cells	NMT1	0.208503	5.72838	3.87503	0.000152483	0.00511549	0.784262	3.78699	Ale_vs_others	Ale
Metanephric cells	AC008957.2	0.505526	3.8462	3.87966	0.000153938	0.00515244	0.764939	3.78463	Ale_vs_others	Ale
Metanephric cells	TTK	0.430964	4.48062	3.86489	0.000157906	0.00524951	0.737077	3.7783	Ale_vs_others	Ale
Metanephric cells	ECT2	0.299244	5.51958	3.85107	0.000166156	0.00544232	0.699255	3.76559	Ale_vs_others	Ale
Metanephric cells	CYFIP1	-0.175792	6.39792	-3.81384	0.000192919	0.0060816	0.571454	-3.72811	Ale_vs_others	Ale
Metanephric cells	ZWILCH	0.326813	4.44951	3.77884	0.000216879	0.00663225	0.45639	3.6985	Ale_vs_others	Ale
Metanephric cells	BACH2	-0.252212	8.18886	-3.77375	0.000227484	0.00687309	0.42137	-3.68636	Ale_vs_others	Ale
Metanephric cells	SNRPA1	0.256013	5.64409	3.76448	0.000234502	0.0070267	0.390416	3.67862	Ale_vs_others	Ale
Metanephric cells	AC007262.2	0.407442	4.25904	3.73433	0.000261166	0.00761033	0.295181	3.65105	Ale_vs_others	Ale
Metanephric cells	KLHL4	-0.519087	4.61804	-3.72251	0.000274434	0.00790191	0.267056	-3.63831	Ale_vs_others	Ale
Metanephric cells	SMIM8	-0.24985	5.724	-3.70176	0.000291226	0.00823781	0.20754	-3.62298	Ale_vs_others	Ale
Metanephric cells	UBE2E3	-0.159483	8.14131	-3.70732	0.000291878	0.00825186	0.205318	-3.6224	Ale_vs_others	Ale
Metanephric cells	POLR2L	0.237592	6.67989	3.70327	0.000296878	0.00834965	0.182611	3.61801	Ale_vs_others	Ale
Metanephric cells	NELFE	0.295518	4.85918	3.69241	0.000299147	0.00839207	0.17625	3.61604	Ale_vs_others	Ale
Metanephric cells	CDK1	0.424324	5.04016	3.67343	0.000323812	0.00889671	0.0998694	3.59547	Ale_vs_others	Ale
Metanephric cells	KIF11	0.349671	4.75075	3.66716	0.000327779	0.00897483	0.0862097	3.59229	Ale_vs_others	Ale
Metanephric cells	ANKIB1	-0.138562	7.54233	-3.64604	0.000362134	0.00965268	0.0153325	-3.56624	Ale_vs_others	Ale
Metanephric cells	AURKB	0.37011	4.60106	3.6355	0.000369029	0.0097867	-0.020877	3.5613	Ale_vs_others	Ale
Metanephric cells	AP2B1	0.159422	7.04068	3.63499	0.000372345	0.00984418	-0.0151643	3.55895	Ale_vs_others	Ale
Metanephric cells	SBSPON	0.512368	4.29058	3.63226	0.000381127	0.00999974	-0.0444663	3.55282	Ale_vs_others	Ale
Metanephric cells	SENP7	-0.167679	6.64992	-3.62083	0.000396608	0.0102886	-0.0681873	-3.54233	Ale_vs_others	Ale
Metanephric cells	AC073114.1	0.423131	5.04743	3.61305	0.000408731	0.0105059	-0.0995215	3.53438	Ale_vs_others	Ale
Metanephric cells	KLF7	-0.319563	5.27086	-3.60596	0.000412172	0.0105714	-0.0955843	-3.53217	Ale_vs_others	Ale
Metanephric cells	DNA2	0.331779	5.04487	3.59647	0.000427129	0.0108584	-0.150564	3.52273	Ale_vs_others	Ale
Metanephric cells	TMEM168	-0.175446	6.16252	-3.56405	0.000490137	0.0119756	-0.244493	-3.48609	Ale_vs_others	Ale
Metanephric cells	IGF2BP2	-0.104982	9.42839	-3.5352	0.000536639	0.0127816	-0.339798	-3.46177	Ale_vs_others	Ale
Metanephric cells	CHIC2	-0.217349	6.05902	-3.53348	0.000537117	0.0127873	-0.330868	-3.46153	Ale_vs_others	Ale
Metanephric cells	SLC5A12	0.459998	3.73005	3.53107	0.00054535	0.0129333	-0.356704	3.45743	Ale_vs_others	Ale
Metanephric cells	TPX2	0.290372	5.97608	3.51599	0.000564274	0.0132322	-0.391244	3.44823	Ale_vs_others	Ale
Metanephric cells	TXNIP	-0.356385	6.21041	-3.50731	0.000592938	0.0137089	-0.414078	-3.43482	Ale_vs_others	Ale
Metanephric cells	IGF1R	-0.142332	8.79121	-3.50537	0.000596625	0.0137744	-0.431407	-3.43314	Ale_vs_others	Ale
Metanephric cells	ATP5ME	0.186621	7.2509	3.48331	0.000644691	0.0145552	-0.508847	3.41208	Ale_vs_others	Ale
Metanephric cells	FASN	0.27703	5.25717	3.47284	0.00065343	0.0147016	-0.51912	3.40841	Ale_vs_others	Ale
Metanephric cells	MOSPD2	-0.372998	4.38246	-3.46954	0.000667288	0.0149429	-0.504231	-3.40268	Ale_vs_others	Ale
Metanephric cells	FERMT2	-0.190953	6.96232	-3.47258	0.00067014	0.0149921	-0.529083	-3.40151	Ale_vs_others	Ale
Metanephric cells	MAPRE2	-0.283489	6.01561	-3.46193	0.000686637	0.0152651	-0.551089	-3.39486	Ale_vs_others	Ale
Metanephric cells	SEC13	0.23085	5.87789	3.45128	0.000705442	0.0155598	-0.575911	3.38746	Ale_vs_others	Ale
Metanephric cells	TCAF1	-0.180322	6.52716	-3.45426	0.000708413	0.0155979	-0.580601	-3.3863	Ale_vs_others	Ale
Metanephric cells	CSRNP3	-0.172952	7.08695	-3.45476	0.00071054	0.0156302	-0.583248	-3.38548	Ale_vs_others	Ale
Metanephric cells	ARMH4	-0.228115	5.81319	-3.44913	0.000717704	0.0157467	-0.588591	-3.38273	Ale_vs_others	Ale
Metanephric cells	ZMYND11	-0.178786	6.78601	-3.44608	0.000724468	0.0158517	-0.593723	-3.38015	Ale_vs_others	Ale
Metanephric cells	FYB2	0.485943	4.03339	3.441	0.000735011	0.0160196	-0.629451	3.37618	Ale_vs_others	Ale
Metanephric cells	ZRANB2-AS2	-0.320985	4.65471	-3.44203	0.000735964	0.0160329	-0.59791	-3.37582	Ale_vs_others	Ale
Metanephric cells	CDCA2	0.408837	4.15327	3.43595	0.000743056	0.0161357	-0.638613	3.37318	Ale_vs_others	Ale
Metanephric cells	PKNOX1	-0.271855	6.5307	-3.44153	0.00074509	0.0161689	-0.62098	-3.37243	Ale_vs_others	Ale
Metanephric cells	CYC1	0.267028	5.09414	3.43724	0.000745444	0.0161711	-0.635608	3.3723	Ale_vs_others	Ale
Metanephric cells	TEX14	0.4604	4.01919	3.43174	0.000762316	0.0164367	-0.661305	3.36613	Ale_vs_others	Ale
Metanephric cells	ATP5IF1	0.183652	7.25458	3.4308	0.000773286	0.0166139	-0.668137	3.36218	Ale_vs_others	Ale
Metanephric cells	ATP5MD	0.161555	7.27	3.42597	0.000786357	0.0167999	-0.681949	3.35755	Ale_vs_others	Ale
Metanephric cells	TAPT1	-0.246351	4.89187	-3.42255	0.000787099	0.0168102	-0.664469	-3.35729	Ale_vs_others	Ale
Metanephric cells	ZC3H4	0.237818	4.88819	3.41205	0.000799844	0.0170006	-0.706295	3.35285	Ale_vs_others	Ale
Metanephric cells	ARHGAP11B	0.360851	4.68323	3.40992	0.00081606	0.017233	-0.720696	3.34729	Ale_vs_others	Ale
Metanephric cells	RBM6	-0.117081	7.84313	-3.40917	0.000824785	0.017344	-0.715422	-3.34434	Ale_vs_others	Ale
Metanephric cells	SNRNP25	0.404128	4.54101	3.40572	0.00083514	0.0174813	-0.741206	3.34088	Ale_vs_others	Ale
Metanephric cells	SMIM12	0.27878	4.36891	3.39914	0.000844101	0.0176215	-0.748181	3.33791	Ale_vs_others	Ale
Metanephric cells	SKIL	-0.279373	6.9026	-3.38884	0.000887363	0.0182659	-0.778744	-3.324	Ale_vs_others	Ale
Metanephric cells	GADD45GIP1	0.234321	5.98007	3.36588	0.000959156	0.0192905	-0.857989	3.30224	Ale_vs_others	Ale
Metanephric cells	ACIN1	-0.148753	6.94167	-3.3609	0.000967609	0.0194222	-0.849116	-3.29978	Ale_vs_others	Ale
Metanephric cells	AF165147.1	0.363816	4.87019	3.36077	0.000971678	0.0194737	-0.871061	3.2986	Ale_vs_others	Ale
Metanephric cells	NCAPG2	0.285225	5.22859	3.35385	0.000985162	0.0196688	-0.885699	3.29473	Ale_vs_others	Ale
Metanephric cells	TMEM135	0.166868	7.32619	3.35334	0.000995421	0.0198227	-0.885462	3.29182	Ale_vs_others	Ale
Metanephric cells	RPS27L	0.180974	7.40612	3.34221	0.00104264	0.0204788	-0.931709	3.27876	Ale_vs_others	Ale
Metanephric cells	SALL3	0.343056	4.203	3.33489	0.00105095	0.0205952	-0.946338	3.27652	Ale_vs_others	Ale
Metanephric cells	GNL3	0.211797	5.67256	3.33352	0.00106129	0.020727	-0.954141	3.27375	Ale_vs_others	Ale
Metanephric cells	TRIP11	-0.176048	6.14619	-3.33143	0.0010837	0.0210435	-0.933461	-3.26785	Ale_vs_others	Ale
Metanephric cells	MINDY3	-0.214638	5.63402	-3.32221	0.00110241	0.0213039	-0.957672	-3.263	Ale_vs_others	Ale
Metanephric cells	TMEM259	0.251662	4.84267	3.31523	0.0011178	0.0215073	-0.994205	3.25906	Ale_vs_others	Ale
Metanephric cells	NCSTN	-0.277012	4.90289	-3.31795	0.00112216	0.0215588	-0.972061	-3.25796	Ale_vs_others	Ale
Metanephric cells	CERS2	-0.299181	4.57461	-3.3146	0.00113265	0.0217093	-0.976601	-3.25532	Ale_vs_others	Ale
Metanephric cells	CD46	-0.174678	7.2559	-3.31475	0.00114446	0.0218623	-1.00385	-3.25237	Ale_vs_others	Ale
Metanephric cells	SPIN1	-0.130701	7.86712	-3.30838	0.00116597	0.0221435	-1.02491	-3.24708	Ale_vs_others	Ale
Metanephric cells	KDM7A	-0.260085	5.69422	-3.30343	0.00117563	0.022265	-1.01899	-3.24473	Ale_vs_others	Ale
Metanephric cells	YARS	0.251254	5.03034	3.29969	0.00118496	0.0223886	-1.04749	3.24248	Ale_vs_others	Ale
Metanephric cells	COL6A1	0.253188	5.98135	3.30102	0.00119056	0.0224573	-1.05236	3.24113	Ale_vs_others	Ale
Metanephric cells	BAZ2B	-0.134566	8.46505	-3.30292	0.00119252	0.0224862	-1.03749	-3.24066	Ale_vs_others	Ale
Metanephric cells	MYBL2	0.345444	4.46623	3.29712	0.00120155	0.0226098	-1.05795	3.23851	Ale_vs_others	Ale
Metanephric cells	SMURF2	-0.149891	6.8986	-3.29011	0.00123262	0.0230292	-1.06351	-3.23122	Ale_vs_others	Ale
Metanephric cells	POLH	0.373129	3.66836	3.28699	0.00123499	0.0230599	-1.07925	3.23067	Ale_vs_others	Ale
Metanephric cells	MAP9	-0.296428	4.88445	-3.28073	0.00124376	0.023179	-1.06032	-3.22865	Ale_vs_others	Ale
Metanephric cells	IGSF11	0.326805	4.34616	3.28281	0.00126709	0.0235016	-1.097	3.22333	Ale_vs_others	Ale
Metanephric cells	SESN2	0.364208	3.8158	3.27274	0.00129099	0.0238191	-1.11881	3.21798	Ale_vs_others	Ale
Metanephric cells	DOCK7	-0.142606	7.47873	-3.27308	0.00130535	0.0240024	-1.11475	-3.2148	Ale_vs_others	Ale
Metanephric cells	ZBTB20	-0.196158	7.88792	-3.27025	0.00132504	0.024232	-1.13494	-3.2105	Ale_vs_others	Ale
Metanephric cells	CENPH	0.316015	5.08907	3.26035	0.00135741	0.0246321	-1.16953	3.20356	Ale_vs_others	Ale
Metanephric cells	NCAPD2	0.240909	5.36053	3.257	0.00136156	0.0246784	-1.16491	3.20268	Ale_vs_others	Ale
Metanephric cells	IRF2BP2	-0.227171	5.84153	-3.25864	0.00137439	0.0248363	-1.15399	-3.19998	Ale_vs_others	Ale
Metanephric cells	TRERF1	0.215098	6.17886	3.24323	0.0014434	0.02571	-1.21805	3.18583	Ale_vs_others	Ale
Metanephric cells	QARS	-0.254148	4.88281	-3.23509	0.00145254	0.0258152	-1.19784	-3.184	Ale_vs_others	Ale
Metanephric cells	LINC00486	0.167798	7.2418	3.24185	0.00145349	0.0258231	-1.22079	3.18381	Ale_vs_others	Ale
Metanephric cells	ZRSR2	0.253715	4.52504	3.24118	0.00145589	0.0258546	-1.21672	3.18334	Ale_vs_others	Ale
Metanephric cells	EDEM2	0.365634	4.1818	3.23303	0.00148055	0.0261619	-1.24666	3.17847	Ale_vs_others	Ale
Metanephric cells	RFWD3	0.22337	5.34155	3.22559	0.00150884	0.0264992	-1.26045	3.17298	Ale_vs_others	Ale
Metanephric cells	SERINC1	-0.184433	6.28739	-3.22624	0.00152824	0.0267401	-1.25297	-3.16927	Ale_vs_others	Ale
Metanephric cells	IL3RA	0.350513	4.40188	3.21569	0.00157932	0.0273518	-1.2978	3.1597	Ale_vs_others	Ale
Metanephric cells	ABCA1	0.31106	5.96123	3.21147	0.00159027	0.0274625	-1.31132	3.15769	Ale_vs_others	Ale
Metanephric cells	NDC80	0.380936	4.25004	3.2056	0.00161162	0.0277087	-1.32122	3.1538	Ale_vs_others	Ale
Metanephric cells	BUB1	0.336562	4.50641	3.19889	0.00164971	0.0281854	-1.33183	3.14697	Ale_vs_others	Ale
Metanephric cells	LINGO2	-0.33188	5.91489	-3.19507	0.00168927	0.0286411	-1.33111	-3.14004	Ale_vs_others	Ale
Metanephric cells	MYLIP	0.24558	5.94672	3.19438	0.00169093	0.0286614	-1.35965	3.13975	Ale_vs_others	Ale
Metanephric cells	SNRPB	0.198561	6.83154	3.19495	0.00169404	0.0286912	-1.35656	3.13921	Ale_vs_others	Ale
Metanephric cells	GGNBP2	-0.160274	6.36284	-3.19132	0.00171294	0.0289164	-1.34939	-3.13596	Ale_vs_others	Ale
Metanephric cells	MT-CO1	-0.125207	12.5831	-3.18989	0.00172663	0.0290571	-1.36484	-3.13362	Ale_vs_others	Ale
Metanephric cells	AP1B1	0.287428	4.43825	3.17928	0.00175512	0.0293772	-1.39306	3.12882	Ale_vs_others	Ale
Metanephric cells	AC007364.1	-0.326613	5.09212	-3.17977	0.00176628	0.0294868	-1.35557	-3.12695	Ale_vs_others	Ale
Metanephric cells	BTG1	-0.214796	7.10422	-3.179	0.00178438	0.0296898	-1.39134	-3.12395	Ale_vs_others	Ale
Metanephric cells	NUSAP1	0.291366	5.64389	3.17454	0.0017845	0.0296903	-1.40662	3.12393	Ale_vs_others	Ale
Metanephric cells	KIRREL1	-0.18053	6.46459	-3.17419	0.00180039	0.0298643	-1.39926	-3.12133	Ale_vs_others	Ale
Metanephric cells	SRRM1	0.165102	7.47738	3.17369	0.00182573	0.0301426	-1.41904	3.11721	Ale_vs_others	Ale
Metanephric cells	COBLL1	0.294241	6.90677	3.17019	0.00183585	0.0302566	-1.43037	3.11558	Ale_vs_others	Ale
Metanephric cells	JPX	-0.130985	7.88981	-3.16907	0.00184658	0.0303791	-1.42472	-3.11386	Ale_vs_others	Ale
Metanephric cells	PRR11	0.336232	4.41273	3.16283	0.00184958	0.0304044	-1.43615	3.11338	Ale_vs_others	Ale
Metanephric cells	OLMALINC	0.41558	3.75539	3.16132	0.00186897	0.0305932	-1.44282	3.1103	Ale_vs_others	Ale
Metanephric cells	TBRG1	-0.247446	5.13146	-3.16002	0.00187542	0.030656	-1.42301	-3.10928	Ale_vs_others	Ale
Metanephric cells	HES1	-0.303231	7.05655	-3.15339	0.00193177	0.0312669	-1.45841	-3.10053	Ale_vs_others	Ale
Metanephric cells	SIRT5	-0.300172	4.43952	-3.14476	0.00197332	0.0317323	-1.45611	-3.09422	Ale_vs_others	Ale
Metanephric cells	PAN3	-0.100801	8.33823	-3.14508	0.00198514	0.0318567	-1.49099	-3.09245	Ale_vs_others	Ale
Metanephric cells	CDC25C	0.327444	4.41194	3.13772	0.00198675	0.0318745	-1.50402	3.09221	Ale_vs_others	Ale
Metanephric cells	TSTD1	-0.312726	5.87183	-3.14519	0.00199068	0.0319184	-1.47704	-3.09162	Ale_vs_others	Ale
Metanephric cells	NCOA1	-0.129663	7.92165	-3.14024	0.00202405	0.0322641	-1.5063	-3.08668	Ale_vs_others	Ale
Metanephric cells	CTNNBL1	0.183573	6.18849	3.13556	0.00203638	0.0323875	-1.52031	3.08488	Ale_vs_others	Ale
Metanephric cells	TMED8	0.220215	5.01718	3.12385	0.00205779	0.0326361	-1.54226	3.08176	Ale_vs_others	Ale
Metanephric cells	KNL1	0.32135	4.71	3.12937	0.00206213	0.0326775	-1.53228	3.08114	Ale_vs_others	Ale
Metanephric cells	ARRDC3	-0.235552	5.80416	-3.13136	0.00207796	0.0328359	-1.5118	-3.07886	Ale_vs_others	Ale
Metanephric cells	ZNF585A	-0.342434	3.96749	-3.12735	0.00209598	0.0330325	-1.50427	-3.07628	Ale_vs_others	Ale
Metanephric cells	ITPRID2	-0.24368	6.1732	-3.12393	0.00213448	0.0334434	-1.5363	-3.07085	Ale_vs_others	Ale
Metanephric cells	RRM2	0.328396	5.29918	3.11875	0.00213503	0.0334495	-1.56654	3.07078	Ale_vs_others	Ale
Metanephric cells	UBE2H	-0.149113	8.32048	-3.12068	0.00214763	0.0335894	-1.55833	-3.06902	Ale_vs_others	Ale
Metanephric cells	PAK2	-0.134141	7.53769	-3.11816	0.00217518	0.0338745	-1.566	-3.06521	Ale_vs_others	Ale
Metanephric cells	CSMD1	-0.473919	5.65615	-3.11689	0.00218977	0.0340321	-1.55613	-3.06321	Ale_vs_others	Ale
Metanephric cells	FANCB	0.297053	4.69127	3.1105	0.00219121	0.0340478	-1.58664	3.06301	Ale_vs_others	Ale
Metanephric cells	RNF139	-0.318972	3.83129	-3.10787	0.00222285	0.0343742	-1.55705	-3.05872	Ale_vs_others	Ale
Metanephric cells	C21orf58	0.386511	4.08213	3.09633	0.0022743	0.0349274	-1.61898	3.05186	Ale_vs_others	Ale
Metanephric cells	MORC3	-0.187707	5.88235	-3.09858	0.0022901	0.0350848	-1.60116	-3.04978	Ale_vs_others	Ale
Metanephric cells	LRRC4C	0.330687	5.32898	3.08546	0.00239972	0.0362024	-1.67193	3.03571	Ale_vs_others	Ale
Metanephric cells	TOMM40	0.302414	4.35752	3.08156	0.00242362	0.0364332	-1.6686	3.03272	Ale_vs_others	Ale
Metanephric cells	CEP152	0.310219	4.50726	3.0694	0.00249722	0.0371787	-1.69959	3.02368	Ale_vs_others	Ale
Metanephric cells	S100A13	-0.233825	6.60178	-3.07457	0.00249952	0.0371887	-1.67813	-3.0234	Ale_vs_others	Ale
Metanephric cells	SAC3D1	0.343259	4.12302	3.06951	0.002503	0.0372267	-1.70343	3.02298	Ale_vs_others	Ale
Metanephric cells	ENC1	-0.312443	6.16617	-3.07197	0.00250457	0.0372395	-1.67339	-3.02279	Ale_vs_others	Ale
Metanephric cells	AC093865.1	-0.367514	5.30045	-3.06921	0.0025411	0.0376326	-1.6785	-3.0184	Ale_vs_others	Ale
Metanephric cells	TMEM120B	0.245836	4.78725	3.06038	0.00256005	0.0378114	-1.72633	3.01615	Ale_vs_others	Ale
Metanephric cells	ANKRD46	-0.282796	4.67266	-3.05724	0.00259161	0.0381156	-1.70137	-3.01243	Ale_vs_others	Ale
Metanephric cells	POLA2	0.339515	4.12926	3.05816	0.00259251	0.0381231	-1.73169	3.01233	Ale_vs_others	Ale
Metanephric cells	TAGLN	-0.474955	5.19282	-3.06009	0.00260335	0.0382214	-1.69641	-3.01106	Ale_vs_others	Ale
Metanephric cells	NUDT15	0.300972	4.30077	3.05611	0.00261239	0.038303	-1.73914	3.01001	Ale_vs_others	Ale
Metanephric cells	AURKA	0.365073	4.09302	3.05441	0.00261828	0.038356	-1.74233	3.00933	Ale_vs_others	Ale
Metanephric cells	MXD4	-0.259307	5.30618	-3.05743	0.00262818	0.0384447	-1.70481	-3.00818	Ale_vs_others	Ale
Metanephric cells	UBE3A	-0.122131	7.66611	-3.05519	0.00264213	0.0385958	-1.73733	-3.00657	Ale_vs_others	Ale
Metanephric cells	TBX15	-0.60825	4.01905	-3.05235	0.00267394	0.0388977	-1.69931	-3.00293	Ale_vs_others	Ale
Metanephric cells	LUC7L	0.128476	6.87195	3.05079	0.00268175	0.0389698	-1.75764	3.00204	Ale_vs_others	Ale
Metanephric cells	WDR45B	0.168081	5.9596	3.04592	0.00271189	0.0392828	-1.76814	2.99864	Ale_vs_others	Ale
Metanephric cells	H2AFX	0.266558	5.09557	3.04318	0.00274611	0.0396152	-1.77184	2.99482	Ale_vs_others	Ale
Metanephric cells	ZNF480	0.2595	4.28709	3.03605	0.00275541	0.0397131	-1.78882	2.99378	Ale_vs_others	Ale
Metanephric cells	PTTG1	0.227828	6.46727	3.03743	0.00280144	0.0401615	-1.79445	2.98873	Ale_vs_others	Ale
Metanephric cells	EXO1	0.403025	3.83334	3.03001	0.00283491	0.0404793	-1.80632	2.98509	Ale_vs_others	Ale
Metanephric cells	PELI1	-0.218361	6.11819	-3.03158	0.00284179	0.040542	-1.79033	-2.98435	Ale_vs_others	Ale
Metanephric cells	MGST1	0.214505	6.65923	3.03027	0.00286898	0.0407589	-1.81628	2.98144	Ale_vs_others	Ale
Metanephric cells	JPT1	0.210778	6.45286	3.0282	0.00288033	0.0408573	-1.82201	2.98023	Ale_vs_others	Ale
Metanephric cells	SRSF4	0.122204	7.68848	3.02481	0.00289504	0.0409961	-1.82129	2.97867	Ale_vs_others	Ale
Metanephric cells	PRC1	0.274059	4.90378	3.02179	0.00291449	0.0411823	-1.83096	2.97662	Ale_vs_others	Ale
Metanephric cells	KAT7	0.19616	5.37776	3.01589	0.00295745	0.0416091	-1.84728	2.97213	Ale_vs_others	Ale
Metanephric cells	IGFBP2	0.191368	8.3045	3.01482	0.00301323	0.0421435	-1.85621	2.96639	Ale_vs_others	Ale
Metanephric cells	UBE2C	0.302585	5.94751	3.00975	0.00304198	0.0424066	-1.86973	2.96346	Ale_vs_others	Ale
Metanephric cells	EGR1	-0.244665	7.07296	-3.00933	0.00306292	0.0426038	-1.85899	-2.96135	Ale_vs_others	Ale
Metanephric cells	DHRSX	-0.15501	6.62617	-3.00843	0.00306779	0.0426456	-1.86043	-2.96086	Ale_vs_others	Ale
Metanephric cells	PMPCB	-0.194419	5.59377	-3.00218	0.00310932	0.0430196	-1.8595	-2.95672	Ale_vs_others	Ale
Metanephric cells	PRKACB	-0.164545	6.82227	-2.99842	0.00314756	0.0433904	-1.88676	-2.95295	Ale_vs_others	Ale
Metanephric cells	NBDY	-0.13731	6.70041	-2.99874	0.00315206	0.0434393	-1.88726	-2.95251	Ale_vs_others	Ale
Metanephric cells	EMILIN2	0.334608	4.62436	2.99478	0.00320721	0.0439777	-1.90418	2.94715	Ale_vs_others	Ale
Metanephric cells	ARPC1B	0.22156	5.24859	2.99119	0.00322891	0.0441671	-1.91228	2.94506	Ale_vs_others	Ale
Metanephric cells	LINC00685	0.290603	4.28867	2.98345	0.00331045	0.0448794	-1.93578	2.93734	Ale_vs_others	Ale
Metanephric cells	PHF3	-0.135588	7.38372	-2.97574	0.003381	0.0455208	-1.95119	-2.93079	Ale_vs_others	Ale
Metanephric cells	DNHD1	0.215824	5.22387	2.96377	0.00350473	0.0466197	-1.98205	2.91961	Ale_vs_others	Ale
Metanephric cells	ZNF189	-0.304371	4.36544	-2.95539	0.00350861	0.0466518	-1.96104	-2.91926	Ale_vs_others	Ale
Metanephric cells	GNS	-0.268755	4.71228	-2.952	0.00359141	0.0473726	-1.98479	-2.91198	Ale_vs_others	Ale
Metanephric cells	TSC22D1	-0.125279	7.68853	-2.95155	0.00363803	0.0477946	-2.0182	-2.90795	Ale_vs_others	Ale
Metanephric cells	PIR	0.346495	3.9574	2.95004	0.00365758	0.0479431	-2.02272	2.90628	Ale_vs_others	Ale
Metanephric cells	YPEL3	-0.315522	4.43064	-2.94603	0.0037057	0.0483401	-1.9986	-2.90218	Ale_vs_others	Ale
Metanephric cells	MESD	0.165576	6.51335	2.94416	0.00372528	0.0484828	-2.04641	2.90053	Ale_vs_others	Ale
Metanephric cells	TMBIM4	-0.170165	6.12433	-2.944	0.00373479	0.0485531	-2.02669	-2.89973	Ale_vs_others	Ale
Metanephric cells	IGBP1	-0.177473	5.94828	-2.93823	0.00378471	0.0490129	-2.03862	-2.89557	Ale_vs_others	Ale
Metanephric cells	NAALADL2	-0.205994	7.79865	-2.93763	0.00381601	0.0492922	-2.05577	-2.89298	Ale_vs_others	Ale
Metanephric cells	AC037198.1	-0.498981	3.5683	-2.93429	0.00385066	0.0495797	-2.02863	-2.89014	Ale_vs_others	Ale
Metanephric cells	KPNA2	0.226215	6.27085	2.92969	0.00388462	0.0498525	-2.08411	2.88738	Ale_vs_others	Ale
Myeloid cells	SRRM2	0.639227	8.28529	10.0177	8.38344e-14	7.48842e-11	20.456	7.46416	Ale_vs_others	Ale
Myeloid cells	PLCB2	-0.704516	4.66291	-5.63685	3.25899e-07	4.3333e-05	6.24957	-5.10782	Ale_vs_others	Ale
Myeloid cells	RNASEH2C	-0.710942	5.53755	-5.79422	3.32025e-07	4.40377e-05	6.55221	-5.1043	Ale_vs_others	Ale
Myeloid cells	SRSF11	0.316204	8.18596	5.73404	6.76868e-07	7.77195e-05	6.01805	4.96789	Ale_vs_others	Ale
Myeloid cells	ATP5F1D	-0.407502	7.16543	-5.64886	1.24932e-06	0.000127638	5.55306	-4.84765	Ale_vs_others	Ale
Myeloid cells	WLS	0.863557	4.85921	5.33837	2.0991e-06	0.000193723	4.76101	4.74364	Ale_vs_others	Ale
Myeloid cells	CD24	0.737131	5.72731	5.34314	2.16964e-06	0.0001988	4.73738	4.73694	Ale_vs_others	Ale
Myeloid cells	RPS29	0.314368	10.1077	5.4003	2.27363e-06	0.000206591	4.72624	4.72745	Ale_vs_others	Ale
Myeloid cells	DDX46	0.408168	7.37953	5.30617	3.31561e-06	0.000277266	4.89436	4.65023	Ale_vs_others	Ale
Myeloid cells	MIR4435-2HG	-0.666106	5.72548	-5.1001	5.2016e-06	0.000395475	3.97263	-4.55649	Ale_vs_others	Ale
Myeloid cells	LRRC4C	1.04351	4.41303	5.05739	5.32256e-06	0.000402281	3.86969	4.55165	Ale_vs_others	Ale
Myeloid cells	PSAT1	0.657073	4.76342	5.16494	6.91446e-06	0.000496579	4.19003	4.4963	Ale_vs_others	Ale
Myeloid cells	BCLAF1	0.302126	7.75033	5.04238	7.16761e-06	0.000510481	3.80154	4.48865	Ale_vs_others	Ale
Myeloid cells	MIR646HG	-1.2419	4.61883	-4.96021	8.72794e-06	0.00059434	3.31362	-4.4465	Ale_vs_others	Ale
Myeloid cells	CXorf21	-0.61862	6.2311	-4.91167	1.03207e-05	0.000674919	3.22093	-4.41034	Ale_vs_others	Ale
Myeloid cells	DMD	0.832769	5.48247	4.83178	1.14224e-05	0.000729077	3.16749	4.38833	Ale_vs_others	Ale
Myeloid cells	DYNC1I2	0.281634	6.95018	4.81518	1.35012e-05	0.000826919	3.10387	4.35182	Ale_vs_others	Ale
Myeloid cells	SNHG6	0.32341	7.60516	4.8449	1.37028e-05	0.000836398	3.13698	4.34857	Ale_vs_others	Ale
Myeloid cells	ADARB1	0.835792	4.25063	4.81581	1.43519e-05	0.0008679	3.2457	4.33841	Ale_vs_others	Ale
Myeloid cells	SRRM1	0.307623	7.89338	4.7904	1.7384e-05	0.00100394	2.98451	4.29609	Ale_vs_others	Ale
Myeloid cells	L1TD1	0.875301	4.49041	4.72019	2.05919e-05	0.0011436	2.80507	4.25837	Ale_vs_others	Ale
Myeloid cells	TMIGD3	-0.649732	6.85957	-4.71663	2.11212e-05	0.0011658	2.75232	-4.2527	Ale_vs_others	Ale
Myeloid cells	WSB1	-0.44993	8.43596	-4.59589	2.64011e-05	0.00137972	2.59396	-4.20248	Ale_vs_others	Ale
Myeloid cells	MT-CO1	-0.312934	13.1433	-4.56072	3.52129e-05	0.00172441	2.30137	-4.13684	Ale_vs_others	Ale
Myeloid cells	DPPA4	0.6663	4.77021	4.5098	4.38986e-05	0.00202889	2.07406	4.08594	Ale_vs_others	Ale
Myeloid cells	FGD2	-0.543425	5.45757	-4.35996	5.17479e-05	0.00229483	1.8697	-4.04759	Ale_vs_others	Ale
Myeloid cells	EDIL3	0.907522	4.57274	4.34571	5.63006e-05	0.00244285	1.81075	4.0278	Ale_vs_others	Ale
Myeloid cells	SLC25A37	-0.462735	6.25441	-4.28326	5.66946e-05	0.00245761	1.71292	-4.02616	Ale_vs_others	Ale
Myeloid cells	FRAS1	0.865587	5.00993	4.49208	5.96337e-05	0.00255381	2.16262	4.01426	Ale_vs_others	Ale
Myeloid cells	CSRP2	0.663797	4.88386	4.29693	6.78191e-05	0.00281502	1.57358	3.98381	Ale_vs_others	Ale
Myeloid cells	TCF25	-0.343823	7.11955	-4.3344	7.2988e-05	0.00297895	1.79789	-3.96633	Ale_vs_others	Ale
Myeloid cells	MLXIP	-0.409453	6.00894	-4.23798	7.82109e-05	0.00313923	1.447	-3.94982	Ale_vs_others	Ale
Myeloid cells	MTAP	0.352849	6.84403	4.24673	8.29092e-05	0.0032752	1.45466	3.93583	Ale_vs_others	Ale
Myeloid cells	APEH	-0.605311	4.22595	-4.23195	8.4727e-05	0.00331994	1.49488	-3.93062	Ale_vs_others	Ale
Myeloid cells	TBC1D20	0.505774	4.72566	4.18689	9.44991e-05	0.00360737	1.30135	3.9043	Ale_vs_others	Ale
Myeloid cells	TPM2	0.568107	5.07833	4.26472	0.000105091	0.00389183	1.34241	3.87853	Ale_vs_others	Ale
Myeloid cells	SLIRP	0.368249	7.31676	4.29286	0.000109285	0.00401553	1.4676	3.86899	Ale_vs_others	Ale
Myeloid cells	ENAH	0.51729	6.37621	4.15336	0.000115197	0.00416452	1.0789	3.85613	Ale_vs_others	Ale
Myeloid cells	ACACA	0.361558	7.40261	4.13364	0.000119062	0.00426535	1.12487	3.84805	Ale_vs_others	Ale
Myeloid cells	ABHD12	-0.384896	7.29196	-4.15077	0.000129243	0.0045347	1.02085	-3.8279	Ale_vs_others	Ale
Myeloid cells	UBXN1	-0.441652	6.00126	-4.10762	0.000133575	0.00464391	1.06619	-3.81977	Ale_vs_others	Ale
Myeloid cells	QKI	-0.367786	9.83567	-4.13411	0.000148706	0.00502229	0.980685	-3.79322	Ale_vs_others	Ale
Myeloid cells	GADD45B	-0.631179	6.16107	-4.11144	0.000151538	0.00509289	0.982899	-3.78854	Ale_vs_others	Ale
Myeloid cells	AMDHD2	-0.765777	4.18647	-4.04049	0.00016073	0.00531632	0.857555	-3.77388	Ale_vs_others	Ale
Myeloid cells	KAZN	0.747958	5.35506	4.08233	0.000163171	0.00536926	0.869398	3.77012	Ale_vs_others	Ale
Myeloid cells	MYO1G	-0.805312	4.3871	-4.04633	0.000165904	0.00543741	0.824342	-3.76597	Ale_vs_others	Ale
Myeloid cells	ANKRD12	-0.292021	8.5297	-4.10574	0.00016593	0.00543769	0.880381	-3.76593	Ale_vs_others	Ale
Myeloid cells	TMBIM4	-0.390834	6.65475	-4.01749	0.000176898	0.0057019	0.790315	-3.74991	Ale_vs_others	Ale
Myeloid cells	TMSB4X	-0.28515	13.5619	-4.06988	0.00017725	0.00570983	0.746922	-3.74941	Ale_vs_others	Ale
Myeloid cells	ZC3H12C	-0.341817	7.32405	-4.06484	0.000180268	0.00578311	0.761649	-3.74518	Ale_vs_others	Ale
Myeloid cells	FSTL1	0.681762	4.34693	4.00925	0.000180928	0.0057983	0.759167	3.74426	Ale_vs_others	Ale
Myeloid cells	LYN	-0.370028	9.34987	-4.08511	0.000180941	0.0057983	0.818498	-3.74424	Ale_vs_others	Ale
Myeloid cells	AL160272.1	-1.13614	4.45887	-4.01044	0.000183832	0.00586099	0.75287	-3.74026	Ale_vs_others	Ale
Myeloid cells	IGFBP2	0.607367	6.33447	4.03266	0.000185602	0.00590329	0.679887	3.73785	Ale_vs_others	Ale
Myeloid cells	CENPH	0.605402	5.05024	3.93972	0.000188397	0.00597239	0.635304	3.73409	Ale_vs_others	Ale
Myeloid cells	CAMK1D	-0.494151	6.57039	-4.00545	0.000196738	0.00616792	0.616598	-3.72317	Ale_vs_others	Ale
Myeloid cells	NAMPT	-0.74117	8.80256	-4.03365	0.000199138	0.00622244	0.692561	-3.72011	Ale_vs_others	Ale
Myeloid cells	ANTKMT	-0.737385	4.39679	-3.95077	0.00021018	0.00648408	0.596529	-3.70646	Ale_vs_others	Ale
Myeloid cells	SEMA6A	0.690708	5.54694	3.96853	0.000217316	0.0066431	0.582369	3.69799	Ale_vs_others	Ale
Myeloid cells	RREB1	-0.321141	8.24541	-3.97665	0.000240853	0.00717132	0.556689	-3.67179	Ale_vs_others	Ale
Myeloid cells	MAP3K8	-0.484928	7.03082	-3.94537	0.000253193	0.0074431	0.481023	-3.65901	Ale_vs_others	Ale
Myeloid cells	GLUL	-0.431605	7.5545	-3.93311	0.000253427	0.00744844	0.449946	-3.65877	Ale_vs_others	Ale
Myeloid cells	RBPMS	0.754168	5.80695	3.9879	0.000255471	0.00748632	0.661865	3.65671	Ale_vs_others	Ale
Myeloid cells	C4orf3	-0.365408	6.8429	-3.96599	0.000257436	0.00753182	0.554782	-3.65475	Ale_vs_others	Ale
Myeloid cells	ADGRV1	0.75103	4.87676	3.94885	0.000260303	0.00759209	0.468196	3.6519	Ale_vs_others	Ale
Myeloid cells	AASS	0.738184	4.60775	3.90491	0.000271157	0.00783789	0.354496	3.6414	Ale_vs_others	Ale
Myeloid cells	CYFIP1	-0.361834	7.78342	-3.93871	0.000279773	0.00800874	0.441717	-3.63334	Ale_vs_others	Ale
Myeloid cells	TRA2A	-0.267701	7.68838	-3.91594	0.000295081	0.00831449	0.416677	-3.61958	Ale_vs_others	Ale
Myeloid cells	MAP3K1	-0.341107	7.08354	-3.92838	0.000304622	0.00850313	0.383939	-3.61134	Ale_vs_others	Ale
Myeloid cells	GABPB1-AS1	0.477967	5.76837	3.83709	0.000323704	0.00889505	0.165896	3.59555	Ale_vs_others	Ale
Myeloid cells	MT-ND4	-0.245948	11.7459	-3.82616	0.000336138	0.00913287	0.152968	-3.58573	Ale_vs_others	Ale
Myeloid cells	LINC01619	0.546632	4.69086	3.82994	0.000355073	0.00951125	0.111016	3.5714	Ale_vs_others	Ale
Myeloid cells	PDK4	-0.790346	6.45665	-3.81511	0.000361439	0.0096374	0.125606	-3.56675	Ale_vs_others	Ale
Myeloid cells	MT-CO2	-0.268073	12.781	-3.82879	0.00036381	0.00968444	0.131437	-3.56503	Ale_vs_others	Ale
Myeloid cells	FADS2	0.530349	5.92763	3.73313	0.000377775	0.00993216	0.0148251	3.55514	Ale_vs_others	Ale
Myeloid cells	PTPRK	0.539418	6.30256	3.75694	0.000386922	0.0101128	0.023598	3.54885	Ale_vs_others	Ale
Myeloid cells	STRBP	0.382394	6.29191	3.72219	0.000391728	0.0102066	-0.0137987	3.54559	Ale_vs_others	Ale
Myeloid cells	NEO1	0.537658	5.20076	3.76526	0.00040248	0.0103962	-0.00722357	3.53845	Ale_vs_others	Ale
Myeloid cells	KIAA1211	0.472895	6.08197	3.74583	0.000435743	0.0110099	-0.0191621	3.51743	Ale_vs_others	Ale
Myeloid cells	EWSR1	-0.29101	7.17607	-3.74289	0.000446479	0.0111954	0.0141158	-3.51097	Ale_vs_others	Ale
Myeloid cells	KRT18	0.72339	5.04703	3.67737	0.000454164	0.0113304	-0.153114	3.50643	Ale_vs_others	Ale
Myeloid cells	MDK	0.583954	6.70002	3.79487	0.00046814	0.0115859	0.0493738	3.49835	Ale_vs_others	Ale
Myeloid cells	CD36	-0.525349	10.6281	-3.76453	0.000489763	0.0119682	-0.0810197	-3.48629	Ale_vs_others	Ale
Myeloid cells	MIR924HG	0.525196	6.62292	3.72901	0.000491266	0.011994	-0.197599	3.48547	Ale_vs_others	Ale
Myeloid cells	PLS3	0.654578	4.77024	3.75404	0.000493493	0.0120318	-0.0607327	3.48426	Ale_vs_others	Ale
Myeloid cells	FASN	0.577534	4.45732	3.65107	0.000495118	0.0120639	-0.23543	3.48338	Ale_vs_others	Ale
Myeloid cells	SREBF1	0.552208	4.59088	3.64602	0.000503361	0.0121971	-0.252219	3.47896	Ale_vs_others	Ale
Myeloid cells	RCC1	0.529962	5.04474	3.66296	0.00053922	0.0128254	-0.232194	3.46048	Ale_vs_others	Ale
Myeloid cells	CYBB	-0.362458	8.9481	-3.70887	0.000551977	0.0130449	-0.243131	-3.45418	Ale_vs_others	Ale
Myeloid cells	ABRAXAS2	-0.486583	5.1134	-3.6566	0.000552623	0.0130525	-0.251943	-3.45386	Ale_vs_others	Ale
Myeloid cells	TMEM131	-0.280702	7.64019	-3.77395	0.000557634	0.0131243	-0.0233035	-3.45143	Ale_vs_others	Ale
Myeloid cells	SLC23A2	-0.365825	6.84451	-3.71234	0.000571355	0.0133578	-0.145184	-3.44486	Ale_vs_others	Ale
Myeloid cells	PTK2	0.393946	7.37495	3.66717	0.000574716	0.0134148	-0.316833	3.44327	Ale_vs_others	Ale
Myeloid cells	NR2F2	0.702917	4.30616	3.67221	0.000600694	0.0138493	-0.238606	3.4313	Ale_vs_others	Ale
Myeloid cells	ALKBH8	0.501665	4.2505	3.57788	0.00062835	0.0142952	-0.442504	3.41907	Ale_vs_others	Ale
Myeloid cells	ARHGAP25	-0.474683	7.82759	-3.64414	0.000680268	0.0151593	-0.368374	-3.39741	Ale_vs_others	Ale
Myeloid cells	TUBB2B	0.558255	5.32422	3.61723	0.000706096	0.0155689	-0.424479	3.3872	Ale_vs_others	Ale
Myeloid cells	DPAGT1	-0.803848	3.90238	-3.54057	0.00070877	0.015602	-0.513094	-3.38616	Ale_vs_others	Ale
Myeloid cells	RNF149	-0.473451	8.26566	-3.66648	0.000717514	0.0157436	-0.30936	-3.3828	Ale_vs_others	Ale
Myeloid cells	DELE1	-0.467787	4.79104	-3.57571	0.000719102	0.0157693	-0.475724	-3.38219	Ale_vs_others	Ale
Myeloid cells	KPNA4	-0.26285	7.18302	-3.58291	0.000727084	0.0158965	-0.454377	-3.37916	Ale_vs_others	Ale
Myeloid cells	CCND1	0.540082	4.68457	3.60643	0.000733148	0.0159944	-0.48826	3.37687	Ale_vs_others	Ale
Myeloid cells	INTS6	0.3752	6.46641	3.56783	0.000745299	0.0161709	-0.581091	3.37235	Ale_vs_others	Ale
Myeloid cells	TGFBR1	-0.304536	7.62432	-3.62239	0.000751958	0.0162771	-0.435544	-3.3699	Ale_vs_others	Ale
Myeloid cells	BCAR3	0.363452	5.63568	3.5377	0.000791642	0.0168796	-0.642969	3.3557	Ale_vs_others	Ale
Myeloid cells	LUC7L3	0.218454	7.75223	3.55117	0.000799793	0.0170006	-0.55244	3.35287	Ale_vs_others	Ale
Myeloid cells	FCER1G	-0.448676	8.33291	-3.5712	0.000849365	0.017706	-0.568942	-3.33619	Ale_vs_others	Ale
Myeloid cells	C1orf131	0.385973	5.09127	3.62155	0.000850113	0.0177158	-0.465319	3.33594	Ale_vs_others	Ale
Myeloid cells	RANBP2	-0.282679	7.16482	-3.56148	0.00086157	0.01788	-0.610893	-3.33222	Ale_vs_others	Ale
Myeloid cells	EEPD1	-0.335634	8.32818	-3.58254	0.000875747	0.018101	-0.545808	-3.32767	Ale_vs_others	Ale
Myeloid cells	ERBB4	0.701616	6.21529	3.53596	0.000887461	0.0182667	-0.672293	3.32397	Ale_vs_others	Ale
Myeloid cells	SIGMAR1	-0.585469	4.46477	-3.50707	0.000915135	0.0186705	-0.677928	-3.3154	Ale_vs_others	Ale
Myeloid cells	AC244131.2	-0.657095	4.95494	-3.49863	0.000919096	0.0187286	-0.731189	-3.31419	Ale_vs_others	Ale
Myeloid cells	NCSTN	-0.37596	5.4669	-3.53477	0.000927335	0.0188497	-0.634537	-3.31169	Ale_vs_others	Ale
Myeloid cells	GSS	-0.666592	4.27142	-3.45329	0.000936647	0.0189738	-0.753485	-3.3089	Ale_vs_others	Ale
Myeloid cells	CTSB	-0.526735	9.11883	-3.55327	0.000940934	0.0190293	-0.625218	-3.30762	Ale_vs_others	Ale
Myeloid cells	NAGA	-0.574194	4.99898	-3.44739	0.000954326	0.0192296	-0.768588	-3.30366	Ale_vs_others	Ale
Myeloid cells	CXorf38	-0.436433	5.41599	-3.49796	0.000954599	0.0192339	-0.76819	-3.30358	Ale_vs_others	Ale
Myeloid cells	DNHD1	0.501352	4.6021	3.47955	0.00097367	0.0195002	-0.74898	3.29803	Ale_vs_others	Ale
Myeloid cells	ITPRID2	-0.317911	5.82566	-3.44058	0.000975112	0.0195218	-0.798584	-3.29761	Ale_vs_others	Ale
Myeloid cells	PCDH7	0.584779	5.94182	3.51001	0.000975315	0.0195234	-0.759783	3.29755	Ale_vs_others	Ale
Myeloid cells	SUSD6	-0.338925	7.11305	-3.51035	0.00101671	0.0201215	-0.723061	-3.28586	Ale_vs_others	Ale
Myeloid cells	PAQR3	0.348677	5.23391	3.50573	0.00105468	0.0206467	-0.775383	3.27552	Ale_vs_others	Ale
Myeloid cells	PHGDH	0.637714	4.53479	3.41532	0.00105607	0.0206639	-0.912759	3.27515	Ale_vs_others	Ale
Myeloid cells	ZDHHC5	-0.380933	5.31384	-3.40814	0.00108018	0.0209881	-0.888268	-3.26876	Ale_vs_others	Ale
Myeloid cells	ALOX5AP	-0.631763	5.24748	-3.46443	0.00113253	0.0217083	-0.834642	-3.25535	Ale_vs_others	Ale
Myeloid cells	CHD1	-0.284955	7.33932	-3.47123	0.00115776	0.0220437	-0.792639	-3.24909	Ale_vs_others	Ale
Myeloid cells	VPS28	-0.413039	5.57329	-3.44828	0.00117528	0.0222623	-0.850606	-3.24481	Ale_vs_others	Ale
Myeloid cells	TMC6	-0.498605	5.07907	-3.41845	0.00121953	0.0228541	-0.916747	-3.23427	Ale_vs_others	Ale
Myeloid cells	IQGAP2	-0.319919	8.88128	-3.45409	0.00123024	0.0229955	-0.887089	-3.23177	Ale_vs_others	Ale
Myeloid cells	TNFAIP2	-0.515905	4.77873	-3.40229	0.00124047	0.023134	-0.97998	-3.22941	Ale_vs_others	Ale
Myeloid cells	SRSF2	0.304315	7.69129	3.44134	0.00127564	0.0236136	-0.927026	3.2214	Ale_vs_others	Ale
Myeloid cells	ARHGAP18	-0.322238	8.19294	-3.46115	0.00134797	0.024514	-0.888877	-3.20557	Ale_vs_others	Ale
Myeloid cells	SLC2A1	0.554309	4.8431	3.37433	0.00135007	0.0245396	-1.06671	3.20512	Ale_vs_others	Ale
Myeloid cells	ACP2	-0.627593	3.96062	-3.38316	0.00137007	0.0247904	-1.04592	-3.20088	Ale_vs_others	Ale
Myeloid cells	MEF2A	-0.282878	9.54155	-3.44491	0.00137433	0.0248363	-0.916359	-3.19999	Ale_vs_others	Ale
Myeloid cells	ID1	0.65144	4.79319	3.33097	0.00137475	0.0248385	-1.14069	3.1999	Ale_vs_others	Ale
Myeloid cells	DRAM2	-0.306399	6.16171	-3.38352	0.00138386	0.0249609	-1.02224	-3.198	Ale_vs_others	Ale
Myeloid cells	LAIR1	-0.428954	5.45949	-3.37528	0.00142045	0.0254208	-1.07709	-3.19046	Ale_vs_others	Ale
Myeloid cells	CCNY	-0.221624	7.86864	-3.34138	0.00146702	0.0260032	-1.13844	-3.18113	Ale_vs_others	Ale
Myeloid cells	IRF5	-0.724078	4.14311	-3.36482	0.00148129	0.0261705	-1.0118	-3.17832	Ale_vs_others	Ale
Myeloid cells	GMFG	-0.384069	6.50323	-3.30283	0.00149985	0.0263963	-1.17488	-3.17471	Ale_vs_others	Ale
Myeloid cells	SPATA6	0.402218	4.91879	3.37099	0.00151471	0.026573	-1.11894	3.17185	Ale_vs_others	Ale
Myeloid cells	AKR1A1	-0.327348	6.20307	-3.35957	0.00152454	0.0266944	-1.10944	-3.16997	Ale_vs_others	Ale
Myeloid cells	GPCPD1	-0.408238	7.29752	-3.36553	0.00156834	0.0272228	-1.10266	-3.16173	Ale_vs_others	Ale
Myeloid cells	LINC01515	0.508045	5.10099	3.34223	0.00159777	0.0275503	-1.21344	3.15631	Ale_vs_others	Ale
Myeloid cells	TMTC2	0.492515	5.91445	3.32425	0.00159829	0.0275541	-1.23235	3.15622	Ale_vs_others	Ale
Myeloid cells	ATP6V0E1	-0.244417	8.22204	-3.36605	0.0015987	0.0275597	-1.11748	-3.15614	Ale_vs_others	Ale
Myeloid cells	SAMSN1	-0.444615	7.43953	-3.34987	0.00160896	0.0276784	-1.13175	-3.15428	Ale_vs_others	Ale
Myeloid cells	KLF6	-0.383494	8.50075	-3.35017	0.0016373	0.0280317	-1.16799	-3.14918	Ale_vs_others	Ale
Myeloid cells	FTL	-0.342576	13.1749	-3.35932	0.00166695	0.0283889	-1.14927	-3.14393	Ale_vs_others	Ale
Myeloid cells	HDAC2-AS2	0.611829	4.22232	3.30273	0.00167224	0.0284377	-1.27916	3.143	Ale_vs_others	Ale
Myeloid cells	ARRB2	-0.326911	7.04507	-3.3144	0.00167743	0.0284984	-1.21677	-3.1421	Ale_vs_others	Ale
Myeloid cells	RUBCN	-0.531222	5.14514	-3.33713	0.0017033	0.0287983	-1.12492	-3.13761	Ale_vs_others	Ale
Myeloid cells	TRIM71	0.360379	6.30996	3.28983	0.00172459	0.0290425	-1.27563	3.13397	Ale_vs_others	Ale
Myeloid cells	HDGF	0.262203	6.7486	3.30117	0.00174481	0.0292644	-1.29392	3.13055	Ale_vs_others	Ale
Myeloid cells	MAPK10	0.583911	5.39631	3.29515	0.00175389	0.0293639	-1.32288	3.12902	Ale_vs_others	Ale
Myeloid cells	LINC01376	0.518207	4.07606	3.3386	0.00176431	0.0294698	-1.2263	3.12728	Ale_vs_others	Ale
Myeloid cells	C3AR1	-0.412419	5.65437	-3.34228	0.00176549	0.0294828	-1.1895	-3.12709	Ale_vs_others	Ale
Myeloid cells	ZNF428	0.534132	4.57791	3.29663	0.00178554	0.0297014	-1.28323	3.12376	Ale_vs_others	Ale
Myeloid cells	MDP1	-0.800718	3.90202	-3.24531	0.00178956	0.0297575	-1.31596	-3.1231	Ale_vs_others	Ale
Myeloid cells	RMST	0.628303	5.63961	3.27588	0.00185563	0.0304761	-1.38212	3.11242	Ale_vs_others	Ale
Myeloid cells	POU5F1	0.877097	4.05872	3.29046	0.00189555	0.0308758	-1.32278	3.10613	Ale_vs_others	Ale
Myeloid cells	TEAD1	0.513167	5.96925	3.29791	0.00193265	0.0312756	-1.30591	3.10039	Ale_vs_others	Ale
Myeloid cells	RBFOX1	0.76393	5.57938	3.25814	0.00196289	0.0316139	-1.43368	3.09579	Ale_vs_others	Ale
Myeloid cells	ATF3	-0.505722	6.56598	-3.27743	0.00198361	0.0318417	-1.31783	-3.09268	Ale_vs_others	Ale
Myeloid cells	TBC1D14	-0.380906	7.38745	-3.28505	0.0019929	0.0319382	-1.28148	-3.09129	Ale_vs_others	Ale
Myeloid cells	MS4A6A	-0.484232	7.49339	-3.27727	0.00201701	0.0321813	-1.35256	-3.08772	Ale_vs_others	Ale
Myeloid cells	CIB1	-0.477871	4.97317	-3.24298	0.00206024	0.0326587	-1.4035	-3.08141	Ale_vs_others	Ale
Myeloid cells	BTD	0.44157	5.10157	3.23319	0.00208026	0.0328619	-1.42549	3.07853	Ale_vs_others	Ale
Myeloid cells	FOS	-0.418116	9.86355	-3.25558	0.00209224	0.0329926	-1.40714	-3.07682	Ale_vs_others	Ale
Myeloid cells	ANK2	0.471351	6.57938	3.22934	0.00209746	0.0330439	-1.43414	3.07607	Ale_vs_others	Ale
Myeloid cells	CPT1A	-0.492978	5.32637	-3.21899	0.00215805	0.0336888	-1.41644	-3.06757	Ale_vs_others	Ale
Myeloid cells	PIAS4	0.461788	4.01982	3.197	0.00219287	0.0340571	-1.52594	3.06279	Ale_vs_others	Ale
Myeloid cells	ECM2	0.590704	4.17092	3.24213	0.00223057	0.0344552	-1.42795	3.05768	Ale_vs_others	Ale
Myeloid cells	TBC1D19	0.559859	4.15502	3.17217	0.00223413	0.0344935	-1.56543	3.0572	Ale_vs_others	Ale
Myeloid cells	ABCC4	-0.349402	7.92881	-3.21276	0.00227375	0.0349248	-1.49325	-3.05193	Ale_vs_others	Ale
Myeloid cells	RALBP1	-0.268922	6.61513	-3.18315	0.00233433	0.035568	-1.51596	-3.04403	Ale_vs_others	Ale
Myeloid cells	FYN	0.343149	6.33192	3.19592	0.00234455	0.0356646	-1.57576	3.04271	Ale_vs_others	Ale
Myeloid cells	SRA1	-0.404485	6.04417	-3.18457	0.00235783	0.0358188	-1.54853	-3.04101	Ale_vs_others	Ale
Myeloid cells	SNHG25	0.425576	5.15279	3.21236	0.00235834	0.035823	-1.51061	3.04095	Ale_vs_others	Ale
Myeloid cells	ZFP36	-0.493127	7.43002	-3.21274	0.00237817	0.0360081	-1.46869	-3.03843	Ale_vs_others	Ale
Myeloid cells	GRB2	-0.269786	8.66282	-3.23398	0.00238592	0.0360707	-1.46662	-3.03745	Ale_vs_others	Ale
Myeloid cells	LIN28A	0.796515	4.44914	3.1489	0.00239593	0.0361727	-1.63379	3.03618	Ale_vs_others	Ale
Myeloid cells	DUSP22	-0.310835	5.17438	-3.20108	0.00242309	0.0364277	-1.54518	-3.03278	Ale_vs_others	Ale
Myeloid cells	SERF2	-0.199821	10.0545	-3.21231	0.00242396	0.0364357	-1.53222	-3.03268	Ale_vs_others	Ale
Myeloid cells	CRABP2	0.650441	4.98506	3.22324	0.00246132	0.0368001	-1.4887	3.02806	Ale_vs_others	Ale
Myeloid cells	SMURF2	-0.284616	7.34025	-3.17693	0.00246717	0.0368618	-1.57233	-3.02734	Ale_vs_others	Ale
Myeloid cells	FBLN1	0.612384	4.96615	3.19358	0.00246753	0.0368638	-1.53987	3.0273	Ale_vs_others	Ale
Myeloid cells	CCL3L1	-0.78941	6.6006	-3.18568	0.00247782	0.036991	-1.55448	-3.02604	Ale_vs_others	Ale
Myeloid cells	LRRC8C	-0.32826	6.76872	-3.15868	0.00248432	0.0370522	-1.57652	-3.02524	Ale_vs_others	Ale
Myeloid cells	RNF213	-0.392703	7.53108	-3.17387	0.00249432	0.0371478	-1.53487	-3.02403	Ale_vs_others	Ale
Myeloid cells	CCDC138	0.304789	5.91957	3.1637	0.00249899	0.0371887	-1.6213	3.02346	Ale_vs_others	Ale
Myeloid cells	BCL9	0.543419	4.35005	3.13202	0.00252011	0.037415	-1.66955	3.02092	Ale_vs_others	Ale
Myeloid cells	CASP1	-0.411483	6.09448	-3.17404	0.00252171	0.0374266	-1.58284	-3.02072	Ale_vs_others	Ale
Myeloid cells	SLCO2B1	-0.453969	6.80337	-3.22055	0.00252627	0.0374789	-1.47884	-3.02018	Ale_vs_others	Ale
Myeloid cells	HEXA	-0.327543	6.23932	-3.18089	0.00254405	0.0376637	-1.56681	-3.01805	Ale_vs_others	Ale
Myeloid cells	DOCK8	-0.326171	9.00129	-3.19375	0.00254599	0.0376825	-1.52492	-3.01782	Ale_vs_others	Ale
Myeloid cells	MT-CYB	-0.239479	11.5488	-3.1708	0.00255194	0.0377386	-1.61537	-3.01711	Ale_vs_others	Ale
Myeloid cells	CEBPZ	0.291198	6.12581	3.16332	0.00260398	0.0382253	-1.59867	3.01099	Ale_vs_others	Ale
Myeloid cells	RNFT1	-0.60978	4.36787	-3.19161	0.00260892	0.0382761	-1.50737	-3.01041	Ale_vs_others	Ale
Myeloid cells	BMP2K	-0.327572	8.55412	-3.20462	0.00260901	0.0382761	-1.53681	-3.0104	Ale_vs_others	Ale
Myeloid cells	GAS5	0.260019	7.91347	3.17421	0.00262331	0.038406	-1.63353	3.00874	Ale_vs_others	Ale
Myeloid cells	DSP	0.635869	4.79865	3.14793	0.00263034	0.0384622	-1.67139	3.00793	Ale_vs_others	Ale
Myeloid cells	RASGEF1B	-0.416546	7.73714	-3.17335	0.00265475	0.0387139	-1.61064	-3.00512	Ale_vs_others	Ale
Myeloid cells	KATNAL2	0.402765	4.8512	3.17588	0.00266424	0.0388035	-1.64295	3.00404	Ale_vs_others	Ale
Myeloid cells	B2M	-0.301278	10.672	-3.15752	0.00271741	0.0393341	-1.65959	-2.99802	Ale_vs_others	Ale
Myeloid cells	ZGRF1	0.458043	5.17618	3.10487	0.0027325	0.039492	-1.7462	2.99633	Ale_vs_others	Ale
Myeloid cells	ZNF423	0.65604	4.32641	3.15174	0.00273709	0.0395333	-1.66498	2.99582	Ale_vs_others	Ale
Myeloid cells	CCDC18-AS1	0.330787	6.02831	3.13848	0.0028292	0.0404255	-1.68963	2.98571	Ale_vs_others	Ale
Myeloid cells	MT-ATP6	-0.24391	12.5183	-3.12104	0.00282999	0.0404296	-1.73333	-2.98563	Ale_vs_others	Ale
Myeloid cells	MGST1	0.453998	5.77082	3.16595	0.00287031	0.0407612	-1.65412	2.9813	Ale_vs_others	Ale
Myeloid cells	TRPC1	0.599296	4.46605	3.08364	0.00291007	0.0411435	-1.8069	2.97708	Ale_vs_others	Ale
Myeloid cells	GCSH	0.367911	5.31834	3.08229	0.00292177	0.041256	-1.79411	2.97585	Ale_vs_others	Ale
Myeloid cells	SETX	-0.262122	7.56193	-3.15732	0.00294121	0.0414573	-1.63423	-2.97382	Ale_vs_others	Ale
Myeloid cells	PODXL	0.629673	4.84782	3.11765	0.00295398	0.0415712	-1.75083	2.97249	Ale_vs_others	Ale
Myeloid cells	SH3KBP1	-0.295856	8.1874	-3.13079	0.0029644	0.0416776	-1.72712	-2.97141	Ale_vs_others	Ale
Myeloid cells	AKAP10	-0.267555	6.90918	-3.09931	0.00298356	0.0418714	-1.75175	-2.96943	Ale_vs_others	Ale
Myeloid cells	GNG12-AS1	0.599591	3.96689	3.10363	0.00303918	0.0423818	-1.79188	2.96375	Ale_vs_others	Ale
Myeloid cells	UCHL1	0.487209	4.97928	3.13383	0.00306137	0.0425896	-1.72162	2.96151	Ale_vs_others	Ale
Myeloid cells	RAPGEF1	-0.287854	7.89962	-3.13984	0.00311272	0.0430492	-1.69735	-2.95638	Ale_vs_others	Ale
Myeloid cells	LINC00665	0.596713	3.82745	3.16429	0.00318181	0.0437362	-1.65915	2.9496	Ale_vs_others	Ale
Myeloid cells	FBN2	0.480022	5.34605	3.10391	0.00319291	0.0438416	-1.80428	2.94853	Ale_vs_others	Ale
Myeloid cells	TMLHE-AS1	0.636382	4.30903	3.04766	0.00323582	0.0442353	-1.90247	2.9444	Ale_vs_others	Ale
Myeloid cells	MAP2	0.595226	4.73417	3.09157	0.00328403	0.0446481	-1.8432	2.93982	Ale_vs_others	Ale
Myeloid cells	PKP2	0.724574	4.33767	3.08894	0.00328952	0.0446903	-1.83285	2.9393	Ale_vs_others	Ale
Myeloid cells	MRPL58	-0.496977	4.68283	-3.10215	0.00332246	0.0449964	-1.73158	-2.93621	Ale_vs_others	Ale
Myeloid cells	AL365295.1	0.417908	5.68927	3.05777	0.00333962	0.0451562	-1.88419	2.93461	Ale_vs_others	Ale
Myeloid cells	SCPEP1	-0.272038	6.34982	-3.06283	0.00335991	0.0453347	-1.85466	-2.93273	Ale_vs_others	Ale
Myeloid cells	RGS12	-0.383116	5.53922	-3.06211	0.00338788	0.0455833	-1.85964	-2.93016	Ale_vs_others	Ale
Myeloid cells	TMEM19	-0.466353	4.50784	-3.05868	0.0033938	0.0456322	-1.83861	-2.92962	Ale_vs_others	Ale
Myeloid cells	CDON	0.63818	4.60296	3.06397	0.00339942	0.045686	-1.88907	2.9291	Ale_vs_others	Ale
Myeloid cells	GNA13	-0.34944	7.2672	-3.0977	0.00342826	0.0459425	-1.78526	-2.92648	Ale_vs_others	Ale
Myeloid cells	USP36	-0.420912	6.08238	-3.05997	0.00342827	0.0459425	-1.81947	-2.92647	Ale_vs_others	Ale
Myeloid cells	MKNK1	-0.345789	6.91639	-3.09194	0.00343238	0.0459662	-1.81092	-2.9261	Ale_vs_others	Ale
Myeloid cells	NLGN1	0.510825	5.75415	3.06349	0.00346306	0.0462464	-1.90608	2.92333	Ale_vs_others	Ale
Myeloid cells	PRIM1	0.474994	4.53993	3.08709	0.00349212	0.0465024	-1.79919	2.92073	Ale_vs_others	Ale
Myeloid cells	LY96	-0.39162	6.3241	-3.09848	0.00352243	0.0467814	-1.80234	-2.91804	Ale_vs_others	Ale
Myeloid cells	GABARAP	-0.225639	8.83911	-3.10031	0.003534	0.0468771	-1.80557	-2.91701	Ale_vs_others	Ale
Myeloid cells	NT5C3B	0.495262	4.33724	3.05561	0.00355468	0.0470651	-1.93999	2.91519	Ale_vs_others	Ale
Myeloid cells	EPHA7	0.569187	5.59484	3.04923	0.00359294	0.0473853	-1.94659	2.91185	Ale_vs_others	Ale
Myeloid cells	COBLL1	0.5987	5.6421	3.04638	0.0036307	0.0477415	-1.93626	2.90858	Ale_vs_others	Ale
Myeloid cells	P2RX7	-0.617099	4.19833	-3.05577	0.00365086	0.0478944	-1.87745	-2.90685	Ale_vs_others	Ale
Myeloid cells	GAA	-0.590551	4.59405	-3.02168	0.0037062	0.0483427	-1.90991	-2.90214	Ale_vs_others	Ale
Myeloid cells	RCN1	0.396265	5.45568	2.99861	0.00373474	0.0485531	-2.01441	2.89974	Ale_vs_others	Ale
Myeloid cells	FXYD5	-0.402315	5.65485	-3.02402	0.00376971	0.0488938	-1.92679	-2.89682	Ale_vs_others	Ale
Myeloid cells	DOCK4	-0.417376	9.19496	-3.10405	0.00377619	0.0489442	-1.78041	-2.89628	Ale_vs_others	Ale
Myeloid cells	KRT19	0.618652	4.70876	3.00476	0.00383241	0.0494185	-2.00672	2.89164	Ale_vs_others	Ale
Myeloid cells	HIGD2A	-0.268332	6.55992	-3.02377	0.00386545	0.0497142	-1.9499	-2.88894	Ale_vs_others	Ale
Myeloid cells	TET3	-0.263998	7.31372	-3.03554	0.00388561	0.0498591	-1.90531	-2.8873	Ale_vs_others	Ale
Neuroblast	SRRM2	0.47604	8.29302	19.1051	2.15037e-44	7.64049e-40	87.4586	13.9771	Ale_vs_others	Ale
Neuroblast	SLC6A16	0.567495	5.22425	13.8041	1.41808e-29	1.19335e-25	55.4365	11.2932	Ale_vs_others	Ale
Neuroblast	SRSF11	0.236433	8.28429	11.8148	6.53403e-24	3.21454e-20	43.0085	10.0835	Ale_vs_others	Ale
Neuroblast	DDX46	0.262518	7.21355	11.3258	1.61008e-22	6.60093e-19	39.988	9.7638	Ale_vs_others	Ale
Neuroblast	ABCA1	0.605068	6.65705	10.7803	5.3436e-21	1.79871e-17	36.6022	9.4022	Ale_vs_others	Ale
Neuroblast	AC244131.2	-0.606833	4.02838	-10.5476	2.32135e-20	7.13771e-17	35.0259	-9.24642	Ale_vs_others	Ale
Neuroblast	AL353138.1	0.815007	4.47072	10.4232	6.94419e-20	2.00055e-16	34.4448	9.12852	Ale_vs_others	Ale
Neuroblast	SREBF1	0.417536	4.86147	10.0721	6.91437e-19	1.70083e-15	32.3323	8.87626	Ale_vs_others	Ale
Neuroblast	MIR34AHG	0.79972	3.13653	9.81312	2.8989e-18	6.34939e-15	30.7848	8.71534	Ale_vs_others	Ale
Neuroblast	NUP210L	0.61228	3.19042	9.53615	1.27516e-17	2.42721e-14	29.1903	8.54592	Ale_vs_others	Ale
Neuroblast	ZNF385C	-0.70719	3.90111	-9.47811	2.31465e-17	4.20556e-14	28.5762	-8.4768	Ale_vs_others	Ale
Neuroblast	SLC4A5	0.607286	4.37919	9.14919	1.6205e-16	2.52782e-13	26.819	8.24727	Ale_vs_others	Ale
Neuroblast	OLMALINC	0.45798	4.46428	8.96326	5.03672e-16	7.09534e-13	25.9414	8.11061	Ale_vs_others	Ale
Neuroblast	CIRBP	-0.227459	7.7838	-8.91833	7.74456e-16	1.04939e-12	25.2966	-8.05817	Ale_vs_others	Ale
Neuroblast	AF165147.1	0.617963	4.31639	8.81236	1.31517e-15	1.72362e-12	24.9144	7.99317	Ale_vs_others	Ale
Neuroblast	DDB2	0.540105	4.22305	8.23066	4.63445e-14	4.34606e-11	21.5057	7.54182	Ale_vs_others	Ale
Neuroblast	VAMP2	-0.322624	6.04623	-8.14251	9.76599e-14	8.5327e-11	20.8239	-7.44403	Ale_vs_others	Ale
Neuroblast	BCLAF1	0.201356	7.5386	8.10005	1.11592e-13	9.51678e-11	20.7362	7.4264	Ale_vs_others	Ale
Neuroblast	DNHD1	0.271358	5.09665	8.04026	1.4104e-13	1.18006e-10	20.2982	7.39535	Ale_vs_others	Ale
Neuroblast	FAM227B	0.310941	4.97646	8.01847	1.66676e-13	1.3737e-10	20.1662	7.37312	Ale_vs_others	Ale
Neuroblast	LINC01194	1.10823	2.15409	7.99595	1.72753e-13	1.42013e-10	20.1017	7.36835	Ale_vs_others	Ale
Neuroblast	PTCHD4	0.676182	4.65842	7.89491	3.43725e-13	2.69403e-10	19.4721	7.27605	Ale_vs_others	Ale
Neuroblast	AC007262.2	0.433273	3.34369	7.75366	8.05131e-13	5.87819e-10	18.7944	7.16028	Ale_vs_others	Ale
Neuroblast	EDA2R	0.555241	2.71602	7.64752	1.51888e-12	1.04678e-09	18.0999	7.07275	Ale_vs_others	Ale
Neuroblast	PRH1	-0.209633	6.98337	-7.64511	1.65853e-12	1.12843e-09	18.0777	-7.06054	Ale_vs_others	Ale
Neuroblast	AL035458.2	0.390571	3.99855	7.58379	1.67572e-12	1.13771e-09	17.9533	7.05911	Ale_vs_others	Ale
Neuroblast	MTG1	-0.262742	5.33474	-7.4178	5.15349e-12	3.06887e-09	16.8854	-6.90128	Ale_vs_others	Ale
Neuroblast	PDLIM7	-0.255141	5.7832	-7.40673	5.85075e-12	3.42665e-09	16.7645	-6.88324	Ale_vs_others	Ale
Neuroblast	AC110285.2	-0.794468	1.46726	-7.39698	6.29346e-12	3.67249e-09	16.7575	-6.87284	Ale_vs_others	Ale
Neuroblast	ATP5F1D	-0.226153	6.14513	-7.38615	6.36046e-12	3.69639e-09	16.6364	-6.87133	Ale_vs_others	Ale
Neuroblast	AL627171.2	0.408638	4.18149	7.33657	8.78852e-12	4.94788e-09	16.3769	6.82507	Ale_vs_others	Ale
Neuroblast	KATNAL2	0.278203	4.85932	7.21434	1.6066e-11	8.60565e-09	15.772	6.73793	Ale_vs_others	Ale
Neuroblast	PHPT1	0.225222	6.62141	7.08505	3.58176e-11	1.76038e-08	15.0264	6.62042	Ale_vs_others	Ale
Neuroblast	TRAPPC6A	-0.363272	4.414	-7.03734	4.24921e-11	2.05259e-08	14.8213	-6.59512	Ale_vs_others	Ale
Neuroblast	LINC01252	-0.546466	3.0863	-6.99696	5.80533e-11	2.70223e-08	14.5847	-6.54867	Ale_vs_others	Ale
Neuroblast	PROCR	0.630416	2.51129	6.96957	6.3158e-11	2.91859e-08	14.4969	6.53607	Ale_vs_others	Ale
Neuroblast	AEN	0.503803	2.6794	6.89844	8.72507e-11	3.93526e-08	14.155	6.48754	Ale_vs_others	Ale
Neuroblast	HHAT	0.273153	5.28459	6.91891	9.58065e-11	4.2909e-08	14.1715	6.47342	Ale_vs_others	Ale
Neuroblast	TNFRSF10B	0.398544	4.32898	6.90497	9.89776e-11	4.41437e-08	14.112	6.4685	Ale_vs_others	Ale
Neuroblast	DOCK6	-0.367808	4.83276	-6.77917	1.84788e-10	7.60508e-08	13.4385	-6.37348	Ale_vs_others	Ale
Neuroblast	PHLDA3	0.673608	1.50193	6.77837	1.85589e-10	7.62825e-08	13.4833	6.37282	Ale_vs_others	Ale
Neuroblast	ETV5	-0.418152	5.58142	-6.75761	2.21976e-10	8.86733e-08	13.309	-6.34531	Ale_vs_others	Ale
Neuroblast	PLEKHJ1	-0.256509	5.19797	-6.74004	2.4611e-10	9.62525e-08	13.2305	-6.3294	Ale_vs_others	Ale
Neuroblast	PURPL	0.538958	6.18746	6.68606	3.23707e-10	1.2294e-07	12.9363	6.28698	Ale_vs_others	Ale
Neuroblast	TNXB	0.662093	2.14925	6.60284	4.92704e-10	1.7803e-07	12.6008	6.22141	Ale_vs_others	Ale
Neuroblast	RPS27L	0.245423	7.92138	6.59367	5.24676e-10	1.88306e-07	12.4638	6.21154	Ale_vs_others	Ale
Neuroblast	AC138123.1	0.548814	2.28331	6.54908	7.78869e-10	2.66573e-07	12.3103	6.14918	Ale_vs_others	Ale
Neuroblast	FGF18	-0.635569	3.33473	-6.49935	8.88198e-10	3.0038e-07	11.9993	-6.12831	Ale_vs_others	Ale
Neuroblast	ASIP	0.475365	2.9037	6.46678	9.23254e-10	3.09474e-07	11.9841	6.12214	Ale_vs_others	Ale
Neuroblast	C21orf62-AS1	0.425128	3.28499	6.4222	1.28043e-09	4.09866e-07	11.6371	6.06983	Ale_vs_others	Ale
Neuroblast	CDON	0.337035	6.35146	6.40202	1.44061e-09	4.53741e-07	11.5008	6.05088	Ale_vs_others	Ale
Neuroblast	SCART1	0.601813	2.10097	6.35171	1.80571e-09	5.52563e-07	11.2969	6.01439	Ale_vs_others	Ale
Neuroblast	AC009446.1	0.767673	2.29244	6.34119	2.08973e-09	6.2924e-07	11.2344	5.99067	Ale_vs_others	Ale
Neuroblast	SNHG1	0.207393	5.888	6.33572	2.13527e-09	6.40133e-07	11.1903	5.98717	Ale_vs_others	Ale
Neuroblast	CLHC1	-0.217766	5.10109	-6.3016	2.23704e-09	6.66693e-07	11.0535	-5.97959	Ale_vs_others	Ale
Neuroblast	FBXL17	-0.175893	8.00044	-6.27629	2.91494e-09	8.43564e-07	10.8756	-5.93632	Ale_vs_others	Ale
Neuroblast	NAALADL2	-0.219843	6.54906	-6.27134	2.95676e-09	8.5412e-07	10.8533	-5.93398	Ale_vs_others	Ale
Neuroblast	BX005019.1	-0.477457	2.97613	-6.27189	2.97169e-09	8.5766e-07	10.8437	-5.93315	Ale_vs_others	Ale
Neuroblast	URM1	-0.266754	4.31022	-6.22275	3.70375e-09	1.0353e-06	10.6258	-5.89691	Ale_vs_others	Ale
Neuroblast	GDAP1	-0.310683	7.07383	-6.23253	3.7563e-09	1.04816e-06	10.6555	-5.89458	Ale_vs_others	Ale
Neuroblast	BTBD17	-0.342119	4.79855	-6.21708	4.02072e-09	1.10936e-06	10.5743	-5.88334	Ale_vs_others	Ale
Neuroblast	C3orf70	-0.355142	5.04441	-6.2175	4.02655e-09	1.11001e-06	10.5786	-5.8831	Ale_vs_others	Ale
Neuroblast	AKR7A2	-0.245488	5.04772	-6.19144	4.33987e-09	1.18117e-06	10.4704	-5.87069	Ale_vs_others	Ale
Neuroblast	ZMAT3	0.354121	4.73791	6.18861	4.40589e-09	1.19501e-06	10.4655	5.86819	Ale_vs_others	Ale
Neuroblast	GUCA1B	0.610515	1.896	6.16247	5.05588e-09	1.34952e-06	10.3955	5.84532	Ale_vs_others	Ale
Neuroblast	SPATA18	0.537523	2.2372	6.16997	5.05997e-09	1.34952e-06	10.3663	5.84519	Ale_vs_others	Ale
Neuroblast	MYCBP2	-0.194655	8.03074	-6.14649	5.68253e-09	1.48219e-06	10.2274	-5.82584	Ale_vs_others	Ale
Neuroblast	MICOS10	-0.195201	6.83129	-6.122	6.14353e-09	1.58306e-06	10.1131	-5.8128	Ale_vs_others	Ale
Neuroblast	LMCD1-AS1	0.240413	5.97672	6.12641	6.14933e-09	1.58315e-06	10.1405	5.81265	Ale_vs_others	Ale
Neuroblast	CCNG1	0.201543	6.32372	6.06771	8.46087e-09	2.08928e-06	9.84587	5.75901	Ale_vs_others	Ale
Neuroblast	CDKN1A	0.530335	3.03075	6.04346	9.4006e-09	2.28776e-06	9.73108	5.7412	Ale_vs_others	Ale
Neuroblast	MAT2A	-0.228579	6.17076	-6.03634	9.55121e-09	2.31497e-06	9.75687	-5.73851	Ale_vs_others	Ale
Neuroblast	TCF25	-0.149464	6.80977	-6.03806	9.6743e-09	2.34013e-06	9.70514	-5.73634	Ale_vs_others	Ale
Neuroblast	WIZ	-0.219765	4.91068	-6.0298	1.01326e-08	2.43625e-06	9.71659	-5.72849	Ale_vs_others	Ale
Neuroblast	HP1BP3	-0.151386	7.68777	-6.01416	1.14911e-08	2.69401e-06	9.60886	-5.70711	Ale_vs_others	Ale
Neuroblast	THRAP3	0.147015	7.23486	6.01429	1.1624e-08	2.71908e-06	9.62121	5.70515	Ale_vs_others	Ale
Neuroblast	DICER1	-0.131998	7.20552	-6.0024	1.17387e-08	2.738e-06	9.53808	-5.70348	Ale_vs_others	Ale
Neuroblast	TP53TG1	0.326691	3.59883	5.98691	1.25875e-08	2.9021e-06	9.45668	5.69157	Ale_vs_others	Ale
Neuroblast	C1S	0.289333	3.88133	5.97039	1.44476e-08	3.24441e-06	9.43007	5.668	Ale_vs_others	Ale
Neuroblast	EGR1	-0.385387	6.71141	-5.92872	1.67584e-08	3.69842e-06	9.20819	-5.64251	Ale_vs_others	Ale
Neuroblast	CD37	0.380948	2.85582	5.92705	1.68508e-08	3.71112e-06	9.1588	5.64157	Ale_vs_others	Ale
Neuroblast	AC046134.2	0.207985	6.45924	5.89528	2.02036e-08	4.33313e-06	9.02794	5.61025	Ale_vs_others	Ale
Neuroblast	MSANTD2	-0.165381	5.83607	-5.90004	2.0348e-08	4.36117e-06	9.09703	-5.60902	Ale_vs_others	Ale
Neuroblast	SRRM1	0.146164	7.43772	5.87909	2.15956e-08	4.58554e-06	8.94001	5.59871	Ale_vs_others	Ale
Neuroblast	CRTC3-AS1	0.27169	4.42519	5.82317	2.60969e-08	5.40496e-06	8.74206	5.56579	Ale_vs_others	Ale
Neuroblast	MDP1	-0.244481	4.18038	-5.83123	2.70074e-08	5.5683e-06	8.73739	-5.55981	Ale_vs_others	Ale
Neuroblast	AP002812.2	0.23477	4.08083	5.84811	2.77539e-08	5.68516e-06	8.79056	5.55505	Ale_vs_others	Ale
Neuroblast	ZBTB20	-0.249865	8.65011	-5.82221	2.93775e-08	5.96844e-06	8.68073	-5.54511	Ale_vs_others	Ale
Neuroblast	PVT1	0.394993	5.85252	5.81342	2.96855e-08	6.02337e-06	8.63954	5.54328	Ale_vs_others	Ale
Neuroblast	SNHG29	-0.167624	8.79117	-5.80784	3.08806e-08	6.25396e-06	8.59586	-5.53637	Ale_vs_others	Ale
Neuroblast	AL354821.1	0.668972	2.54537	5.79116	3.24317e-08	6.49347e-06	8.56263	5.52778	Ale_vs_others	Ale
Neuroblast	FAM184B	0.408245	3.96456	5.78169	3.38653e-08	6.71802e-06	8.4969	5.52018	Ale_vs_others	Ale
Neuroblast	ACIN1	-0.141126	7.02769	-5.7693	3.6383e-08	7.13777e-06	8.45982	-5.50757	Ale_vs_others	Ale
Neuroblast	AC064807.1	0.268876	3.87051	5.75993	3.73549e-08	7.29265e-06	8.47648	5.50292	Ale_vs_others	Ale
Neuroblast	TRIM62	-0.349608	5.40078	-5.76525	3.97389e-08	7.69232e-06	8.41057	-5.49201	Ale_vs_others	Ale
Neuroblast	EFNB3	-0.348803	3.73669	-5.74722	4.12595e-08	7.94338e-06	8.34724	-5.48537	Ale_vs_others	Ale
Neuroblast	TAPT1-AS1	-0.210582	6.06556	-5.73972	4.31209e-08	8.2669e-06	8.30713	-5.47757	Ale_vs_others	Ale
Neuroblast	LINC01006	-0.237313	4.86844	-5.72805	4.67811e-08	8.83618e-06	8.24578	-5.46313	Ale_vs_others	Ale
Neuroblast	CLK3	0.296021	3.86152	5.70167	5.22755e-08	9.6852e-06	8.20517	5.44339	Ale_vs_others	Ale
Neuroblast	AL807761.4	0.306374	4.44922	5.67933	5.80408e-08	1.05573e-05	7.99335	5.42473	Ale_vs_others	Ale
Neuroblast	AC010729.2	-0.325019	4.27672	-5.66381	6.14867e-08	1.10586e-05	7.9657	-5.41442	Ale_vs_others	Ale
Neuroblast	C9orf16	-0.207087	6.44454	-5.65221	6.62668e-08	1.17923e-05	7.87533	-5.40101	Ale_vs_others	Ale
Neuroblast	LINC02389	-0.468498	3.74211	-5.6539	6.63921e-08	1.1808e-05	7.89304	-5.40067	Ale_vs_others	Ale
Neuroblast	KIF13B	-0.220621	5.76421	-5.62778	7.76654e-08	1.34612e-05	7.77328	-5.37247	Ale_vs_others	Ale
Neuroblast	MGAM	0.466926	2.66405	5.60724	8.15776e-08	1.39726e-05	7.65849	5.3636	Ale_vs_others	Ale
Neuroblast	SLC25A18	-0.49572	2.74951	-5.58226	8.67195e-08	1.46416e-05	7.6361	-5.35256	Ale_vs_others	Ale
Neuroblast	RBM39	0.127173	8.29937	5.59166	9.07118e-08	1.51477e-05	7.60278	5.34441	Ale_vs_others	Ale
Neuroblast	AC010168.1	0.723234	1.8895	5.57662	9.25163e-08	1.54088e-05	7.53473	5.34084	Ale_vs_others	Ale
Neuroblast	DNAH11	0.375204	4.03647	5.5777	9.69562e-08	1.60181e-05	7.52531	5.33234	Ale_vs_others	Ale
Neuroblast	STAP2	0.306653	3.30129	5.56856	9.8166e-08	1.61812e-05	7.49576	5.33009	Ale_vs_others	Ale
Neuroblast	DDX42	-0.145041	6.26132	-5.55658	9.95841e-08	1.63727e-05	7.48041	-5.32748	Ale_vs_others	Ale
Neuroblast	ADORA1	0.486144	2.29158	5.56052	1.03231e-07	1.68855e-05	7.43795	5.32094	Ale_vs_others	Ale
Neuroblast	AC005009.2	-0.400946	3.07648	-5.56097	1.03922e-07	1.69725e-05	7.47675	-5.31973	Ale_vs_others	Ale
Neuroblast	SERF2	-0.176875	9.35785	-5.55873	1.04831e-07	1.70989e-05	7.43579	-5.31814	Ale_vs_others	Ale
Neuroblast	LIPA	0.198505	5.53407	5.56339	1.06606e-07	1.73136e-05	7.46464	5.31509	Ale_vs_others	Ale
Neuroblast	PKD2L2	0.373542	2.75231	5.55572	1.09604e-07	1.76927e-05	7.42638	5.31003	Ale_vs_others	Ale
Neuroblast	AC006001.2	-0.180483	5.70413	-5.54245	1.11713e-07	1.79696e-05	7.39306	-5.30656	Ale_vs_others	Ale
Neuroblast	CYB5R1	-0.360822	4.29125	-5.53435	1.18435e-07	1.8833e-05	7.34047	-5.29589	Ale_vs_others	Ale
Neuroblast	CNMD	0.619498	1.49036	5.54384	1.19324e-07	1.89556e-05	7.40097	5.29453	Ale_vs_others	Ale
Neuroblast	ABCG1	0.652705	1.6601	5.51799	1.21753e-07	1.92839e-05	7.25914	5.29084	Ale_vs_others	Ale
Neuroblast	MAK	0.212025	5.39599	5.50923	1.31698e-07	2.05636e-05	7.21711	5.27647	Ale_vs_others	Ale
Neuroblast	AL358232.2	-0.25529	5.06395	-5.50812	1.33527e-07	2.08187e-05	7.21784	-5.27394	Ale_vs_others	Ale
Neuroblast	AC079447.1	0.191107	5.46051	5.50864	1.38494e-07	2.14675e-05	7.21759	5.26724	Ale_vs_others	Ale
Neuroblast	RING1	0.235888	4.50764	5.50306	1.39239e-07	2.15621e-05	7.20713	5.26625	Ale_vs_others	Ale
Neuroblast	AC108721.2	0.855612	1.57814	5.47385	1.56562e-07	2.37615e-05	7.05823	5.24467	Ale_vs_others	Ale
Neuroblast	RBP2	0.380743	3.29329	5.47315	1.56887e-07	2.37995e-05	7.06198	5.24429	Ale_vs_others	Ale
Neuroblast	APTX	0.150216	5.81128	5.45119	1.68897e-07	2.53211e-05	6.96335	5.23067	Ale_vs_others	Ale
Neuroblast	AC022087.1	0.408736	2.23129	5.44013	1.83696e-07	2.7246e-05	6.88109	5.21512	Ale_vs_others	Ale
Neuroblast	AC016493.1	0.295183	3.73818	5.42269	2.02508e-07	2.94221e-05	6.81121	5.19702	Ale_vs_others	Ale
Neuroblast	SEC14L2	0.289192	3.49933	5.4109	2.06072e-07	2.98314e-05	6.79062	5.19378	Ale_vs_others	Ale
Neuroblast	APRT	-0.21516	5.27998	-5.41739	2.07217e-07	2.9943e-05	6.81035	-5.19274	Ale_vs_others	Ale
Neuroblast	RNASEH2C	-0.228455	4.66733	-5.4028	2.15476e-07	3.08575e-05	6.75388	-5.18547	Ale_vs_others	Ale
Neuroblast	TNFAIP8	0.252455	4.56036	5.41202	2.22398e-07	3.16645e-05	6.80638	5.17957	Ale_vs_others	Ale
Neuroblast	DNAJC25	0.241634	4.40785	5.38039	2.29904e-07	3.25592e-05	6.69691	5.17337	Ale_vs_others	Ale
Neuroblast	SDAD1	-0.154103	5.64703	-5.37836	2.38625e-07	3.35123e-05	6.65962	-5.16642	Ale_vs_others	Ale
Neuroblast	AC011346.1	0.258501	5.0281	5.36648	2.63343e-07	3.64237e-05	6.58049	5.14795	Ale_vs_others	Ale
Neuroblast	ANKAR	0.206871	4.37597	5.35907	2.64699e-07	3.65798e-05	6.55956	5.14699	Ale_vs_others	Ale
Neuroblast	FYTTD1	-0.158383	5.71594	-5.35717	2.69253e-07	3.70969e-05	6.56101	-5.14379	Ale_vs_others	Ale
Neuroblast	EWSR1	-0.132778	7.23112	-5.35166	2.80102e-07	3.81641e-05	6.533	-5.13637	Ale_vs_others	Ale
Neuroblast	CXCL13	0.563266	2.1724	5.35222	2.81398e-07	3.8308e-05	6.49308	5.1355	Ale_vs_others	Ale
Neuroblast	EEF1D	0.1512	6.89303	5.3468	2.87269e-07	3.88427e-05	6.48143	5.13161	Ale_vs_others	Ale
Neuroblast	CHRNE	0.444985	2.3437	5.32407	3.04556e-07	4.08347e-05	6.4902	5.12061	Ale_vs_others	Ale
Neuroblast	TRIM66	0.297949	3.38835	5.32015	3.15626e-07	4.20896e-05	6.36978	5.11387	Ale_vs_others	Ale
Neuroblast	FTX	-0.11038	9.73121	-5.31328	3.38948e-07	4.47887e-05	6.32542	-5.10039	Ale_vs_others	Ale
Neuroblast	AL109946.1	0.486623	1.65707	5.28614	3.75537e-07	4.84817e-05	6.1922	5.08096	Ale_vs_others	Ale
Neuroblast	PLEKHA4	0.300261	3.53466	5.27766	3.79124e-07	4.88856e-05	6.20533	5.07915	Ale_vs_others	Ale
Neuroblast	MIR137HG	-0.399236	7.14012	-5.2872	3.95233e-07	5.05146e-05	6.22658	-5.07124	Ale_vs_others	Ale
Neuroblast	VSIG10	0.260867	4.19926	5.28005	3.98024e-07	5.08104e-05	6.19943	5.0699	Ale_vs_others	Ale
Neuroblast	MCPH1	-0.153796	6.50734	-5.27473	4.27355e-07	5.37396e-05	6.17718	-5.05635	Ale_vs_others	Ale
Neuroblast	ATRX	-0.092739	8.58348	-5.26091	4.30992e-07	5.40269e-05	6.10037	-5.05473	Ale_vs_others	Ale
Neuroblast	EFCAB2	-0.198796	6.46994	-5.25765	4.37462e-07	5.47307e-05	6.0965	-5.05189	Ale_vs_others	Ale
Neuroblast	TAC4	0.566514	1.33481	5.25229	4.39715e-07	5.48623e-05	6.07941	5.05091	Ale_vs_others	Ale
Neuroblast	DIAPH2-AS1	0.392671	3.58423	5.25514	4.41404e-07	5.50516e-05	6.06657	5.05018	Ale_vs_others	Ale
Neuroblast	SNRNP27	0.149432	5.74977	5.25607	4.42089e-07	5.51154e-05	6.08391	5.04988	Ale_vs_others	Ale
Neuroblast	AC012063.1	0.313471	3.4693	5.27212	4.45574e-07	5.53821e-05	6.16761	5.04838	Ale_vs_others	Ale
Neuroblast	ATP5ME	0.157204	7.14326	5.24808	4.56593e-07	5.65709e-05	6.04515	5.04371	Ale_vs_others	Ale
Neuroblast	PPP6C	-0.16115	5.92806	-5.24275	4.56951e-07	5.65802e-05	6.04989	-5.04356	Ale_vs_others	Ale
Neuroblast	CHD4	-0.129363	8.28826	-5.25444	4.57258e-07	5.65874e-05	6.08914	-5.04343	Ale_vs_others	Ale
Neuroblast	HIPK4	0.622841	1.67611	5.23484	4.66055e-07	5.74538e-05	6.00753	5.03978	Ale_vs_others	Ale
Neuroblast	TSTD1	-0.319254	4.20139	-5.24373	4.75277e-07	5.82985e-05	6.0418	-5.03603	Ale_vs_others	Ale
Neuroblast	MTG2	-0.259298	3.91126	-5.23986	4.84286e-07	5.91313e-05	6.07295	-5.03244	Ale_vs_others	Ale
Neuroblast	AC023424.3	0.222847	5.36552	5.23368	4.88919e-07	5.95152e-05	5.97771	5.03061	Ale_vs_others	Ale
Neuroblast	DEF8	0.251877	4.52973	5.2196	5.17811e-07	6.24145e-05	5.9392	5.01959	Ale_vs_others	Ale
Neuroblast	ESRG	0.549203	2.78836	5.2084	5.22327e-07	6.27736e-05	5.8792	5.01792	Ale_vs_others	Ale
Neuroblast	RBM25	-0.122749	7.74687	-5.20559	5.49306e-07	6.54211e-05	5.92171	-5.00824	Ale_vs_others	Ale
Neuroblast	NEAT1	0.286746	7.79719	5.19077	5.95639e-07	7.01559e-05	5.79254	4.99263	Ale_vs_others	Ale
Neuroblast	PNMA2	-0.313397	5.04101	-5.19684	6.02421e-07	7.07723e-05	5.83828	-4.99044	Ale_vs_others	Ale
Neuroblast	SLC20A2	-0.148123	6.12416	-5.18728	6.04101e-07	7.09436e-05	5.81747	-4.9899	Ale_vs_others	Ale
Neuroblast	SRSF2	0.16472	7.30193	5.17955	6.2712e-07	7.32358e-05	5.74576	4.98267	Ale_vs_others	Ale
Neuroblast	ACYP2	0.149632	6.5512	5.17313	6.55643e-07	7.58819e-05	5.71883	4.97406	Ale_vs_others	Ale
Neuroblast	CHMP3	-0.156594	6.04646	-5.17587	6.60052e-07	7.62542e-05	5.75377	-4.97276	Ale_vs_others	Ale
Neuroblast	H3F3B	-0.16557	9.72374	-5.16707	6.65955e-07	7.6742e-05	5.68478	-4.97104	Ale_vs_others	Ale
Neuroblast	BMERB1	-0.170148	7.12969	-5.17219	6.70074e-07	7.705e-05	5.72374	-4.96984	Ale_vs_others	Ale
Neuroblast	LINC00174	0.211565	5.72254	5.15903	6.79045e-07	7.78605e-05	5.66248	4.96726	Ale_vs_others	Ale
Neuroblast	TRAPPC13	-0.223733	4.89858	-5.15611	6.9922e-07	7.99988e-05	5.71647	-4.96158	Ale_vs_others	Ale
Neuroblast	PLEKHG4B	0.275582	4.93725	5.15327	7.10787e-07	8.1148e-05	5.62545	4.95839	Ale_vs_others	Ale
Neuroblast	PRPF3	0.192378	5.22874	5.14634	7.12176e-07	8.12486e-05	5.62893	4.95801	Ale_vs_others	Ale
Neuroblast	NIFK-AS1	0.200997	4.66375	5.14244	7.16797e-07	8.16883e-05	5.60379	4.95676	Ale_vs_others	Ale
Neuroblast	AC100830.1	0.34396	3.30225	5.14804	7.19739e-07	8.19079e-05	5.59789	4.95596	Ale_vs_others	Ale
Neuroblast	TMEM161B-AS1	0.203581	6.22906	5.14127	7.52321e-07	8.48896e-05	5.58546	4.94735	Ale_vs_others	Ale
Neuroblast	OXR1	-0.207482	6.19168	-5.1211	8.13964e-07	9.05843e-05	5.51065	-4.93199	Ale_vs_others	Ale
Neuroblast	DDA1	-0.185539	5.37346	-5.12003	8.14286e-07	9.05843e-05	5.50436	-4.93191	Ale_vs_others	Ale
Neuroblast	AC068987.3	0.25582	4.75328	5.11234	8.51929e-07	9.38443e-05	5.45137	4.92308	Ale_vs_others	Ale
Neuroblast	TAS2R4	0.47469	2.01795	5.10459	8.66184e-07	9.51523e-05	5.44158	4.91983	Ale_vs_others	Ale
Neuroblast	PI4KA	-0.153759	6.38388	-5.11659	8.67676e-07	9.52835e-05	5.48134	-4.9195	Ale_vs_others	Ale
Neuroblast	APOA2	-0.496073	5.14185	-5.10282	8.79977e-07	9.64687e-05	5.44077	-4.91674	Ale_vs_others	Ale
Neuroblast	AC092490.1	0.455351	2.07833	5.08881	9.69336e-07	0.000104171	5.34077	4.89776	Ale_vs_others	Ale
Neuroblast	PPP1R14A	-0.417531	5.83367	-5.08644	9.69784e-07	0.000104171	5.35323	-4.89767	Ale_vs_others	Ale
Neuroblast	CCDC18-AS1	0.221908	6.49613	5.07739	1.00095e-06	0.000107124	5.32186	4.89145	Ale_vs_others	Ale
Neuroblast	HS6ST1	-0.190855	5.00516	-5.08452	1.00494e-06	0.000107514	5.37662	-4.89067	Ale_vs_others	Ale
Neuroblast	DPH6-DT	0.287033	3.73852	5.06993	1.02043e-06	0.00010888	5.27274	4.88766	Ale_vs_others	Ale
Neuroblast	AC090578.1	0.182077	6.88476	5.04009	1.17805e-06	0.000121718	5.14687	4.85929	Ale_vs_others	Ale
Neuroblast	AC073114.1	0.610228	3.8987	5.01819	1.25912e-06	0.000128557	5.05438	4.8461	Ale_vs_others	Ale
Neuroblast	JAK1	-0.16937	5.83878	-5.01663	1.29534e-06	0.000131458	5.07043	-4.84047	Ale_vs_others	Ale
Neuroblast	STC2	0.574853	1.89025	5.01307	1.30151e-06	0.000132	5.01718	4.83952	Ale_vs_others	Ale
Neuroblast	LINC02340	0.432822	2.2836	5.01595	1.30567e-06	0.000132338	5.03169	4.83889	Ale_vs_others	Ale
Neuroblast	EIF2S2	0.147025	6.99581	5.01174	1.33643e-06	0.000134645	5.03545	4.83426	Ale_vs_others	Ale
Neuroblast	SOBP	-0.199027	7.3932	-5.01526	1.33909e-06	0.000134871	5.05008	-4.83386	Ale_vs_others	Ale
Neuroblast	SOX11	-0.219476	9.13639	-5.01316	1.33967e-06	0.000134887	5.02732	-4.83378	Ale_vs_others	Ale
Neuroblast	LINC00476	0.20773	4.43297	5.01112	1.34716e-06	0.000135513	5.02871	4.83267	Ale_vs_others	Ale
Neuroblast	AC124947.1	0.552113	1.29835	5.01202	1.35979e-06	0.000136654	5.02724	4.83081	Ale_vs_others	Ale
Neuroblast	IFNGR2	0.182137	5.12217	4.9972	1.4196e-06	0.000141641	4.96418	4.82223	Ale_vs_others	Ale
Neuroblast	APC	-0.251427	8.40276	-5.00548	1.42078e-06	0.000141714	4.99707	-4.82207	Ale_vs_others	Ale
Neuroblast	SLC1A2	-0.341327	5.53396	-5.00325	1.42869e-06	0.000142371	5.00351	-4.82096	Ale_vs_others	Ale
Neuroblast	MYO3B	0.561536	2.738	4.99596	1.43641e-06	0.000142957	4.9345	4.81988	Ale_vs_others	Ale
Neuroblast	NPM3	-0.221107	5.33208	-4.99614	1.45939e-06	0.000144709	4.97277	-4.81672	Ale_vs_others	Ale
Neuroblast	A2M	0.279676	3.72041	4.98536	1.50547e-06	0.000148312	4.90859	4.81051	Ale_vs_others	Ale
Neuroblast	LINC01301	0.279839	3.6367	4.98715	1.50911e-06	0.000148625	4.9223	4.81003	Ale_vs_others	Ale
Neuroblast	CSRP2	0.231137	6.12553	4.98594	1.51421e-06	0.000149035	4.91001	4.80935	Ale_vs_others	Ale
Neuroblast	LINC02762	0.308049	3.18265	4.99382	1.53798e-06	0.000150887	4.94092	4.80624	Ale_vs_others	Ale
Neuroblast	IGSF9B	-0.294943	5.73784	-4.98745	1.55485e-06	0.000152046	4.93211	-4.80405	Ale_vs_others	Ale
Neuroblast	AC012447.1	0.370707	2.4867	4.96759	1.61891e-06	0.000157306	4.82792	4.79597	Ale_vs_others	Ale
Neuroblast	ASTN2-AS1	0.350611	3.06732	4.97209	1.62482e-06	0.000157762	4.83214	4.79524	Ale_vs_others	Ale
Neuroblast	SFPQ	-0.115156	8.44449	-4.97105	1.63248e-06	0.000158433	4.86209	-4.79429	Ale_vs_others	Ale
Neuroblast	AC127164.1	0.325434	2.94286	4.95871	1.71147e-06	0.000164781	4.79742	4.78481	Ale_vs_others	Ale
Neuroblast	PRKCQ	0.525742	2.37073	4.95734	1.71181e-06	0.000164781	4.78065	4.78477	Ale_vs_others	Ale
Neuroblast	NHLRC3	-0.192046	4.9779	-4.9601	1.72542e-06	0.000165592	4.85713	-4.78318	Ale_vs_others	Ale
Neuroblast	ZNHIT3	-0.320385	7.14919	-4.95443	1.75149e-06	0.000167419	4.78803	-4.78017	Ale_vs_others	Ale
Neuroblast	AC098588.3	-0.193894	5.00369	-4.95469	1.76468e-06	0.0001682	4.80101	-4.77866	Ale_vs_others	Ale
Neuroblast	LCORL	-0.134855	8.26943	-4.94298	1.86729e-06	0.000176402	4.73065	-4.76728	Ale_vs_others	Ale
Neuroblast	LIMD1-AS1	0.521011	1.64975	4.93588	1.87097e-06	0.000176593	4.67797	4.76688	Ale_vs_others	Ale
Neuroblast	TIGAR	0.159544	5.15793	4.93554	1.88984e-06	0.000177666	4.70662	4.76486	Ale_vs_others	Ale
Neuroblast	ARPC1B	0.226893	4.0761	4.92736	1.94357e-06	0.00018157	4.66947	4.7592	Ale_vs_others	Ale
Neuroblast	IFIT3	0.460786	1.86437	4.91738	2.06307e-06	0.000191293	4.61894	4.74715	Ale_vs_others	Ale
Neuroblast	FAM171B	-0.175103	6.28128	-4.9144	2.08769e-06	0.000192948	4.61962	-4.74475	Ale_vs_others	Ale
Neuroblast	MAP1A	-0.206493	5.87282	-4.9256	2.11079e-06	0.000194521	4.66926	-4.74252	Ale_vs_others	Ale
Neuroblast	CBFB	-0.245199	7.34536	-4.91263	2.13651e-06	0.000196382	4.61289	-4.74006	Ale_vs_others	Ale
Neuroblast	FGB	-0.561364	3.15971	-4.8939	2.21533e-06	0.000202521	4.58036	-4.73272	Ale_vs_others	Ale
Neuroblast	KLF7	-0.268817	8.19466	-4.90651	2.24999e-06	0.000205019	4.58024	-4.72957	Ale_vs_others	Ale
Neuroblast	GRID2	0.427528	7.68965	4.9001	2.26587e-06	0.000206198	4.55209	4.72814	Ale_vs_others	Ale
Neuroblast	AC007563.2	0.28613	3.96177	4.89981	2.28078e-06	0.000207083	4.546	4.72681	Ale_vs_others	Ale
Neuroblast	SLAIN1	-0.169713	6.27107	-4.89092	2.33493e-06	0.000210712	4.52475	-4.72204	Ale_vs_others	Ale
Neuroblast	ANAPC15	-0.221147	4.5722	-4.88593	2.37678e-06	0.000213977	4.50829	-4.71842	Ale_vs_others	Ale
Neuroblast	CCDC88A	-0.132605	7.92959	-4.88644	2.3833e-06	0.000214394	4.4963	-4.71787	Ale_vs_others	Ale
Neuroblast	LYPLAL1-AS1	0.496403	1.79349	4.88061	2.41328e-06	0.00021641	4.44567	4.71532	Ale_vs_others	Ale
Neuroblast	CACNA2D3	0.411009	4.82775	4.88217	2.41491e-06	0.000216435	4.46769	4.71519	Ale_vs_others	Ale
Neuroblast	AC104335.1	0.314362	2.93495	4.87547	2.48378e-06	0.00022112	4.44284	4.70946	Ale_vs_others	Ale
Neuroblast	EIF3A	-0.113879	8.12133	-4.87381	2.54682e-06	0.000225414	4.46372	-4.70435	Ale_vs_others	Ale
Neuroblast	ARHGAP8	0.382857	2.73484	4.87696	2.57883e-06	0.000227555	4.46302	4.7018	Ale_vs_others	Ale
Neuroblast	LDB1	-0.184272	5.00779	-4.86383	2.63659e-06	0.000231771	4.43175	-4.69727	Ale_vs_others	Ale
Neuroblast	PTPN14	0.264675	4.85548	4.86166	2.65187e-06	0.000232715	4.38716	4.69609	Ale_vs_others	Ale
Neuroblast	AGBL3	0.260971	3.92856	4.86491	2.65495e-06	0.000232858	4.39855	4.69585	Ale_vs_others	Ale
Neuroblast	SHMT2	-0.215497	4.58549	-4.85631	2.65879e-06	0.000233067	4.3957	-4.69556	Ale_vs_others	Ale
Neuroblast	GSTM4	-0.355801	3.11329	-4.86048	2.66221e-06	0.00023313	4.40389	-4.6953	Ale_vs_others	Ale
Neuroblast	AC091887.1	0.317611	3.01266	4.85043	2.66243e-06	0.00023313	4.36441	4.69528	Ale_vs_others	Ale
Neuroblast	AC092674.1	0.496872	1.8338	4.85544	2.71456e-06	0.000237046	4.33579	4.69131	Ale_vs_others	Ale
Neuroblast	ATAD2B	-0.197209	7.9441	-4.85891	2.72907e-06	0.000237858	4.38254	-4.69022	Ale_vs_others	Ale
Neuroblast	AL136456.1	-0.491693	4.04631	-4.85795	2.74288e-06	0.000238801	4.40516	-4.68919	Ale_vs_others	Ale
Neuroblast	DACH2	-0.401132	5.9005	-4.85268	2.75397e-06	0.000239311	4.36321	-4.68836	Ale_vs_others	Ale
Neuroblast	SREBF2	-0.172883	7.80741	-4.85194	2.79807e-06	0.00024255	4.35485	-4.68511	Ale_vs_others	Ale
Neuroblast	UNC13A	-0.241943	5.20612	-4.84912	2.85717e-06	0.000246737	4.34831	-4.68083	Ale_vs_others	Ale
Neuroblast	TSHR	0.469334	2.28743	4.83462	2.95264e-06	0.000253339	4.2744	4.67409	Ale_vs_others	Ale
Neuroblast	AC078955.1	0.493983	1.29446	4.83433	2.98401e-06	0.000255482	4.24579	4.67192	Ale_vs_others	Ale
Neuroblast	RBPMS	0.292669	6.7159	4.8325	3.02586e-06	0.000258227	4.26501	4.66906	Ale_vs_others	Ale
Neuroblast	GPR173	-0.157884	6.62568	-4.83104	3.05097e-06	0.000259963	4.27492	-4.66736	Ale_vs_others	Ale
Neuroblast	YWHAZ	-0.118986	9.1682	-4.82363	3.15634e-06	0.000266737	4.22726	-4.66038	Ale_vs_others	Ale
Neuroblast	CHRNA4	-0.400639	2.94241	-4.80884	3.34665e-06	0.000279132	4.19511	-4.64831	Ale_vs_others	Ale
Neuroblast	MAP3K14	-0.246604	4.30531	-4.81022	3.39552e-06	0.000282397	4.2025	-4.64532	Ale_vs_others	Ale
Neuroblast	ZMPSTE24	-0.204686	5.17223	-4.79688	3.51371e-06	0.000290115	4.15021	-4.63825	Ale_vs_others	Ale
Neuroblast	TMEM263	0.211783	4.9022	4.7849	3.57308e-06	0.000294332	4.12388	4.63479	Ale_vs_others	Ale
Neuroblast	NMNAT3	0.318338	3.59971	4.78859	3.64665e-06	0.00029939	4.07397	4.63057	Ale_vs_others	Ale
Neuroblast	AL390957.1	0.370284	3.34693	4.78816	3.65404e-06	0.00029992	4.08039	4.63015	Ale_vs_others	Ale
Neuroblast	ATP8A1	-0.278266	8.13328	-4.79175	3.65885e-06	0.000300161	4.1058	-4.62988	Ale_vs_others	Ale
Neuroblast	ATP2A1-AS1	-0.354086	2.98803	-4.78212	3.6793e-06	0.000301375	4.09809	-4.62872	Ale_vs_others	Ale
Neuroblast	AL592430.1	0.474853	1.9719	4.78092	3.78161e-06	0.000308389	4.02696	4.62304	Ale_vs_others	Ale
Neuroblast	ZEB1-AS1	-0.228188	5.17552	-4.78573	3.79689e-06	0.000309185	4.09665	-4.6222	Ale_vs_others	Ale
Neuroblast	KIF1B	-0.121971	8.53624	-4.77815	3.85646e-06	0.000312999	4.04094	-4.61897	Ale_vs_others	Ale
Neuroblast	TBC1D24	-0.234699	4.37366	-4.78496	3.86282e-06	0.000313357	4.10349	-4.61863	Ale_vs_others	Ale
Neuroblast	BAX	0.157693	6.00889	4.77152	3.89967e-06	0.000315785	4.02167	4.61666	Ale_vs_others	Ale
Neuroblast	Z83843.1	-0.16588	5.13565	-4.77036	3.92846e-06	0.000317628	4.02423	-4.61513	Ale_vs_others	Ale
Neuroblast	CHRNB3	-0.495544	2.11478	-4.77102	3.9401e-06	0.000318334	4.02513	-4.61452	Ale_vs_others	Ale
Neuroblast	SEMA5B	-0.20822	5.43613	-4.77236	3.96243e-06	0.000319976	4.03	-4.61334	Ale_vs_others	Ale
Neuroblast	MTDH	-0.112988	7.29958	-4.76727	4.06424e-06	0.000326795	4.00982	-4.60807	Ale_vs_others	Ale
Neuroblast	BCL11B	0.480862	3.63159	4.75939	4.13901e-06	0.000331473	3.95442	4.60428	Ale_vs_others	Ale
Neuroblast	UPF3A	-0.110623	6.70835	-4.7587	4.20053e-06	0.00033556	3.97261	-4.60121	Ale_vs_others	Ale
Neuroblast	TAFA2	0.26299	5.23036	4.75617	4.26001e-06	0.000339548	3.97016	4.59828	Ale_vs_others	Ale
Neuroblast	BNC2	0.344414	6.01567	4.75302	4.29321e-06	0.000341768	3.94506	4.59666	Ale_vs_others	Ale
Neuroblast	PHTF1	-0.1847	6.96364	-4.75135	4.47552e-06	0.000353465	3.95657	-4.58798	Ale_vs_others	Ale
Neuroblast	GLOD4	-0.150232	6.01374	-4.74079	4.4769e-06	0.000353487	3.90829	-4.58792	Ale_vs_others	Ale
Neuroblast	ZNF33B	-0.148227	5.83381	-4.75005	4.56594e-06	0.000358658	3.95371	-4.5838	Ale_vs_others	Ale
Neuroblast	RAP1GDS1	-0.130813	7.36597	-4.73675	4.6042e-06	0.00036122	3.88257	-4.58206	Ale_vs_others	Ale
Neuroblast	PLCG2	0.258478	4.58868	4.73316	4.6148e-06	0.000361873	3.86327	4.58158	Ale_vs_others	Ale
Neuroblast	AL021155.5	0.495863	1.85801	4.72928	4.67217e-06	0.000365387	3.81791	4.57899	Ale_vs_others	Ale
Neuroblast	RBM48	-0.236748	4.23867	-4.72028	4.70229e-06	0.000367024	3.90557	-4.57765	Ale_vs_others	Ale
Neuroblast	BBC3	0.332169	3.84072	4.72242	4.7145e-06	0.000367751	3.8331	4.57711	Ale_vs_others	Ale
Neuroblast	U2AF2	0.175752	5.12776	4.72727	4.72296e-06	0.000368278	3.85496	4.57673	Ale_vs_others	Ale
Neuroblast	OAZ1	-0.112363	7.80414	-4.72588	4.80963e-06	0.000373488	3.83189	-4.57292	Ale_vs_others	Ale
Neuroblast	KMT2A	-0.119341	7.94765	-4.7295	4.83114e-06	0.000374568	3.85459	-4.57199	Ale_vs_others	Ale
Neuroblast	LRRC28	-0.148772	5.98865	-4.72762	4.83509e-06	0.000374639	3.85421	-4.57182	Ale_vs_others	Ale
Neuroblast	APEH	-0.298802	3.37604	-4.71354	4.92389e-06	0.00037987	3.82267	-4.568	Ale_vs_others	Ale
Neuroblast	VCAN-AS1	0.327931	3.9123	4.71894	4.98008e-06	0.000382504	3.78362	4.56562	Ale_vs_others	Ale
Neuroblast	COX10-AS1	-0.167565	5.65114	-4.71938	4.98076e-06	0.000382504	3.82118	-4.5656	Ale_vs_others	Ale
Neuroblast	ADAM12	-0.371038	7.66871	-4.72081	4.99951e-06	0.000383668	3.81969	-4.56481	Ale_vs_others	Ale
Neuroblast	KLF6	-0.239121	6.19747	-4.71736	5.01672e-06	0.000384435	3.81166	-4.56409	Ale_vs_others	Ale
Neuroblast	LINC02615	0.236233	4.20493	4.70719	5.07836e-06	0.000388321	3.77036	4.56152	Ale_vs_others	Ale
Neuroblast	RNF115	-0.115216	6.47071	-4.71345	5.08358e-06	0.000388627	3.78911	-4.56131	Ale_vs_others	Ale
Neuroblast	IGF2BP2-AS1	0.219591	4.29146	4.71088	5.14454e-06	0.000392066	3.76074	4.55881	Ale_vs_others	Ale
Neuroblast	LEO1	-0.158179	5.24085	-4.70778	5.29349e-06	0.000400746	3.79853	-4.55281	Ale_vs_others	Ale
Neuroblast	CHN1	-0.151938	8.15366	-4.70343	5.34988e-06	0.000404236	3.74104	-4.55058	Ale_vs_others	Ale
Neuroblast	GPATCH2L	-0.105014	6.79388	-4.69128	5.52232e-06	0.000414731	3.70776	-4.5439	Ale_vs_others	Ale
Neuroblast	SEC24D	0.214512	5.0732	4.69127	5.54916e-06	0.000416356	3.69131	4.54288	Ale_vs_others	Ale
Neuroblast	RHOU	-0.205402	6.7786	-4.6922	5.63224e-06	0.000421646	3.7097	-4.53974	Ale_vs_others	Ale
Neuroblast	SHC1	-0.207664	5.94009	-4.6938	5.63619e-06	0.000421673	3.71099	-4.5396	Ale_vs_others	Ale
Neuroblast	ESR2	0.210428	4.90779	4.68432	5.69509e-06	0.00042493	3.66024	4.5374	Ale_vs_others	Ale
Neuroblast	ALG5	-0.14887	5.53709	-4.68933	5.69533e-06	0.00042493	3.7002	-4.5374	Ale_vs_others	Ale
Neuroblast	TMEM140	0.323864	2.43801	4.68402	5.73479e-06	0.000427078	3.63793	4.53594	Ale_vs_others	Ale
Neuroblast	RWDD1	-0.12676	6.43811	-4.68353	5.7592e-06	0.000428596	3.66813	-4.53504	Ale_vs_others	Ale
Neuroblast	RELB	0.50101	1.33065	4.66583	5.95131e-06	0.000439112	3.61445	4.52811	Ale_vs_others	Ale
Neuroblast	BAZ2B	-0.123408	9.00612	-4.67758	5.96793e-06	0.000440033	3.63504	-4.52752	Ale_vs_others	Ale
Neuroblast	TNFRSF10D	0.35243	3.15072	4.67041	6.00158e-06	0.000442209	3.60387	4.52633	Ale_vs_others	Ale
Neuroblast	RABGEF1	-0.109772	6.99228	-4.66404	6.20295e-06	0.000454525	3.59008	-4.51935	Ale_vs_others	Ale
Neuroblast	AC008269.1	0.270604	3.96001	4.66472	6.32635e-06	0.000461565	3.58481	4.51518	Ale_vs_others	Ale
Neuroblast	COX8A	-0.140498	7.12338	-4.65627	6.50699e-06	0.000472052	3.55313	-4.50921	Ale_vs_others	Ale
Neuroblast	OARD1	0.156234	5.55299	4.65296	6.52797e-06	0.000473252	3.54346	4.50853	Ale_vs_others	Ale
Neuroblast	AC025442.2	-0.282971	3.38046	-4.66443	6.53025e-06	0.00047326	3.61607	-4.50845	Ale_vs_others	Ale
Neuroblast	PLEKHM1	-0.291892	4.68679	-4.65166	6.7603e-06	0.000487478	3.56171	-4.5011	Ale_vs_others	Ale
Neuroblast	ACLY	-0.179727	6.78073	-4.65227	6.79051e-06	0.000489179	3.54375	-4.50015	Ale_vs_others	Ale
Neuroblast	AL354696.2	0.215969	4.31749	4.64678	6.81471e-06	0.000490591	3.51852	4.4994	Ale_vs_others	Ale
Neuroblast	AP002383.2	0.43499	2.42859	4.63705	7.0132e-06	0.000502168	3.44865	4.49329	Ale_vs_others	Ale
Neuroblast	CERS5	-0.138089	5.94405	-4.63763	7.10717e-06	0.000507306	3.49991	-4.49045	Ale_vs_others	Ale
Neuroblast	SYCE2	0.321226	2.72727	4.6247	7.12703e-06	0.000508157	3.4638	4.48986	Ale_vs_others	Ale
Neuroblast	CCNH	0.140655	6.75847	4.62717	7.33404e-06	0.000518867	3.43464	4.48376	Ale_vs_others	Ale
Neuroblast	PTCHD1	0.544284	1.7275	4.62334	7.36675e-06	0.000520375	3.38662	4.48281	Ale_vs_others	Ale
Neuroblast	IL3RA	0.209805	4.69272	4.62582	7.44049e-06	0.000524383	3.42141	4.48068	Ale_vs_others	Ale
Neuroblast	RNF215	0.258666	3.67023	4.61774	7.58176e-06	0.000532271	3.42412	4.47667	Ale_vs_others	Ale
Neuroblast	REEP1	-0.305562	5.55082	-4.62349	7.60294e-06	0.000533407	3.43301	-4.47607	Ale_vs_others	Ale
Neuroblast	CPNE1	-0.136884	6.24832	-4.61599	7.73141e-06	0.000540522	3.40088	-4.47249	Ale_vs_others	Ale
Neuroblast	CCER2	-0.369513	4.34449	-4.62016	7.74388e-06	0.000541039	3.42666	-4.47215	Ale_vs_others	Ale
Neuroblast	ARMCX6	-0.17232	4.84378	-4.61554	7.76266e-06	0.000542233	3.40607	-4.47163	Ale_vs_others	Ale
Neuroblast	AC108047.1	0.507538	1.56491	4.60017	8.07374e-06	0.000559199	3.34719	4.46322	Ale_vs_others	Ale
Neuroblast	G2E3-AS1	0.281259	4.03092	4.60543	8.0812e-06	0.000559594	3.33395	4.46302	Ale_vs_others	Ale
Neuroblast	FER	-0.137261	8.43022	-4.6029	8.25559e-06	0.000568837	3.33343	-4.45845	Ale_vs_others	Ale
Neuroblast	CRISPLD1	-0.254977	5.98209	-4.59252	8.48335e-06	0.000581025	3.31054	-4.45261	Ale_vs_others	Ale
Neuroblast	ARHGAP35	-0.162751	7.60466	-4.5945	8.5417e-06	0.00058402	3.30785	-4.45114	Ale_vs_others	Ale
Neuroblast	NDUFA2	-0.155555	5.95182	-4.59172	8.55052e-06	0.000584498	3.30234	-4.45092	Ale_vs_others	Ale
Neuroblast	DCUN1D2-AS	0.398542	1.59105	4.58684	8.72271e-06	0.00059411	3.23827	4.44663	Ale_vs_others	Ale
Neuroblast	KLF12	-0.182277	8.27602	-4.59119	8.77899e-06	0.000597308	3.28937	-4.44525	Ale_vs_others	Ale
Neuroblast	AC034268.2	0.524403	1.608	4.58156	8.92343e-06	0.000605692	3.22503	4.44174	Ale_vs_others	Ale
Neuroblast	SMIM17	-0.396298	2.29295	-4.57546	9.18203e-06	0.000618414	3.24224	-4.43559	Ale_vs_others	Ale
Neuroblast	CHST6	0.513281	1.33532	4.5714	9.24317e-06	0.000621485	3.19748	4.43416	Ale_vs_others	Ale
Neuroblast	TMEM9B-AS1	0.288214	2.99197	4.57352	9.26689e-06	0.000622687	3.1965	4.43361	Ale_vs_others	Ale
Neuroblast	SLC25A20	-0.287556	2.85993	-4.55726	9.70514e-06	0.000645086	3.17945	-4.42364	Ale_vs_others	Ale
Neuroblast	SST	-0.589302	8.53927	-4.56734	9.72797e-06	0.000645926	3.20348	-4.42313	Ale_vs_others	Ale
Neuroblast	PABPN1	-0.124258	7.05313	-4.55595	1.00256e-05	0.000660988	3.15385	-4.41662	Ale_vs_others	Ale
Neuroblast	NDUFB4	0.124447	7.07607	4.55445	1.00271e-05	0.000660988	3.14458	4.41659	Ale_vs_others	Ale
Neuroblast	NCBP3	-0.110096	6.39219	-4.55072	1.02277e-05	0.000670631	3.14842	-4.4123	Ale_vs_others	Ale
Neuroblast	AC073529.1	0.256726	4.58981	4.55199	1.023e-05	0.000670631	3.13814	4.41225	Ale_vs_others	Ale
Neuroblast	PAPSS2	0.379869	2.79575	4.54396	1.02857e-05	0.000673454	3.08682	4.41108	Ale_vs_others	Ale
Neuroblast	RNF217-AS1	0.393458	2.55381	4.54832	1.03012e-05	0.000674057	3.09712	4.41075	Ale_vs_others	Ale
Neuroblast	ASCC3	0.146883	7.03581	4.5436	1.05829e-05	0.000687706	3.10315	4.40491	Ale_vs_others	Ale
Neuroblast	ENTPD3-AS1	0.289578	3.26223	4.52232	1.10098e-05	0.000708394	3.0334	4.39633	Ale_vs_others	Ale
Neuroblast	PLXNA3	-0.198108	4.83189	-4.53506	1.10591e-05	0.00071085	3.08792	-4.39536	Ale_vs_others	Ale
Neuroblast	PBRM1	-0.12357	7.92959	-4.52863	1.13868e-05	0.000727799	3.04416	-4.38901	Ale_vs_others	Ale
Neuroblast	NRF1	-0.116374	6.45593	-4.52227	1.13888e-05	0.000727799	3.05072	-4.38897	Ale_vs_others	Ale
Neuroblast	PAK1	0.140069	6.69834	4.52254	1.15281e-05	0.000734503	3.02006	4.38633	Ale_vs_others	Ale
Neuroblast	ATP1A1	0.194507	5.66199	4.52066	1.15652e-05	0.000736422	3.00796	4.38563	Ale_vs_others	Ale
Neuroblast	AC092661.1	-0.49432	3.26853	-4.51838	1.17644e-05	0.000747472	3.02047	-4.38191	Ale_vs_others	Ale
Neuroblast	ANTKMT	-0.270747	3.79258	-4.50627	1.1955e-05	0.000757626	2.99776	-4.37841	Ale_vs_others	Ale
Neuroblast	AC011450.1	0.333309	2.44526	4.5087	1.20866e-05	0.000763395	2.94283	4.37602	Ale_vs_others	Ale
Neuroblast	TASP1	-0.118237	6.74407	-4.50713	1.21096e-05	0.00076454	2.96703	-4.37561	Ale_vs_others	Ale
Neuroblast	CDKL3	0.14914	4.93279	4.5028	1.21587e-05	0.000766731	2.95531	4.37472	Ale_vs_others	Ale
Neuroblast	ZNF710-AS1	0.407434	1.97065	4.50505	1.21741e-05	0.000767557	2.94433	4.37445	Ale_vs_others	Ale
Neuroblast	RTN4RL2	-0.284397	5.50228	-4.51078	1.23709e-05	0.000775375	2.98317	-4.37095	Ale_vs_others	Ale
Neuroblast	MYO1D	0.238296	5.1723	4.51444	1.24865e-05	0.000780935	2.9937	4.36892	Ale_vs_others	Ale
Neuroblast	AQP4-AS1	0.446039	2.9207	4.50005	1.2531e-05	0.000783197	2.90271	4.36814	Ale_vs_others	Ale
Neuroblast	CEP170	-0.115627	8.09347	-4.50226	1.25789e-05	0.000784874	2.93592	-4.36731	Ale_vs_others	Ale
Neuroblast	AC025159.1	0.266559	5.29417	4.4959	1.29332e-05	0.000801816	2.90939	4.36123	Ale_vs_others	Ale
Neuroblast	AC012254.1	0.37297	1.94851	4.49262	1.31431e-05	0.000811686	2.90147	4.35771	Ale_vs_others	Ale
Neuroblast	CZIB	-0.202955	4.26617	-4.49055	1.32856e-05	0.000817488	2.91506	-4.35535	Ale_vs_others	Ale
Neuroblast	AC027018.1	0.198187	5.06554	4.48072	1.36361e-05	0.000833118	2.84609	4.34964	Ale_vs_others	Ale
Neuroblast	AC016705.2	0.288375	3.35151	4.47579	1.39494e-05	0.000846925	2.83853	4.34466	Ale_vs_others	Ale
Neuroblast	OVOL2	0.330774	2.71899	4.46901	1.41999e-05	0.000859521	2.78846	4.34075	Ale_vs_others	Ale
Neuroblast	ANKUB1	0.146518	6.3667	4.46912	1.44301e-05	0.000871477	2.80797	4.33721	Ale_vs_others	Ale
Neuroblast	GMDS-DT	0.218671	5.3232	4.45645	1.50321e-05	0.000897993	2.75724	4.32822	Ale_vs_others	Ale
Neuroblast	PRCC	-0.125321	5.48486	-4.46071	1.5058e-05	0.000898951	2.78541	-4.32784	Ale_vs_others	Ale
Neuroblast	AC113414.1	0.257253	4.67367	4.4551	1.51823e-05	0.000903442	2.74849	4.32603	Ale_vs_others	Ale
Neuroblast	MFN1	-0.14074	5.73667	-4.45049	1.5436e-05	0.00091435	2.76218	-4.32237	Ale_vs_others	Ale
Neuroblast	ARMCX4	0.196943	4.75612	4.44448	1.57488e-05	0.000928835	2.71096	4.31795	Ale_vs_others	Ale
Neuroblast	SLC38A7	-0.240533	3.6311	-4.44907	1.58726e-05	0.000934928	2.76231	-4.31622	Ale_vs_others	Ale
Neuroblast	LARP1	-0.113632	6.71386	-4.43829	1.61577e-05	0.000946513	2.70851	-4.31228	Ale_vs_others	Ale
Neuroblast	METTL26	0.195992	4.69351	4.43779	1.62978e-05	0.000953128	2.68415	4.31038	Ale_vs_others	Ale
Neuroblast	MORC4	0.256957	3.80451	4.43618	1.65224e-05	0.000962393	2.67131	4.30735	Ale_vs_others	Ale
Neuroblast	KCNMB2-AS1	0.260963	5.52567	4.435	1.65366e-05	0.000963046	2.66507	4.30716	Ale_vs_others	Ale
Neuroblast	CDH8	0.317858	4.86931	4.43914	1.66325e-05	0.000967217	2.68022	4.30588	Ale_vs_others	Ale
Neuroblast	AC105206.2	0.492929	1.48688	4.42809	1.67883e-05	0.00097504	2.63217	4.30381	Ale_vs_others	Ale
Neuroblast	NTRK1	-0.337727	4.95737	-4.43419	1.69694e-05	0.000983771	2.68494	-4.30144	Ale_vs_others	Ale
Neuroblast	SCG3	-0.210645	6.62168	-4.43179	1.71576e-05	0.000993242	2.67282	-4.29899	Ale_vs_others	Ale
Neuroblast	HIPK2	-0.126801	7.75236	-4.42674	1.72052e-05	0.000995097	2.64547	-4.29838	Ale_vs_others	Ale
Neuroblast	VPS37D	0.375606	2.5005	4.42826	1.72302e-05	0.000996181	2.63146	4.29806	Ale_vs_others	Ale
Neuroblast	RRAS2	0.21103	5.55749	4.41976	1.78128e-05	0.00102321	2.61213	4.29068	Ale_vs_others	Ale
Neuroblast	NOL10	-0.129452	6.10175	-4.41173	1.79945e-05	0.00103086	2.62415	-4.28842	Ale_vs_others	Ale
Neuroblast	HMGCS1	-0.307671	8.33274	-4.41503	1.83001e-05	0.00104444	2.60137	-4.28468	Ale_vs_others	Ale
Neuroblast	KCNG3	0.596294	2.42461	4.40867	1.83265e-05	0.00104557	2.53497	4.28436	Ale_vs_others	Ale
Neuroblast	AC006504.5	-0.288742	3.06202	-4.41108	1.84366e-05	0.00105111	2.5933	-4.28303	Ale_vs_others	Ale
Neuroblast	NF1	-0.119198	8.79285	-4.41074	1.84841e-05	0.00105321	2.57491	-4.28246	Ale_vs_others	Ale
Neuroblast	SGPP1	-0.215771	4.57497	-4.4118	1.84867e-05	0.00105321	2.60422	-4.28243	Ale_vs_others	Ale
Neuroblast	AC022140.1	0.466449	3.88989	4.4023	1.89875e-05	0.0010739	2.52968	4.27648	Ale_vs_others	Ale
Neuroblast	RBM6	-0.103321	8.08996	-4.3975	1.95911e-05	0.00110011	2.53174	-4.2695	Ale_vs_others	Ale
Neuroblast	THUMPD3-AS1	-0.148399	6.23692	-4.39217	1.97358e-05	0.00110644	2.52525	-4.26786	Ale_vs_others	Ale
Neuroblast	ERICH1	-0.123079	5.93677	-4.38587	1.99491e-05	0.00111566	2.51899	-4.26546	Ale_vs_others	Ale
Neuroblast	PMEPA1	0.294234	3.58513	4.39077	1.99568e-05	0.00111589	2.489	4.26537	Ale_vs_others	Ale
Neuroblast	PBLD	-0.280225	3.56445	-4.38293	2.03862e-05	0.00113514	2.52837	-4.26062	Ale_vs_others	Ale
Neuroblast	ERCC6L	0.308692	2.96136	4.37334	2.10513e-05	0.00116326	2.42888	4.25344	Ale_vs_others	Ale
Neuroblast	AFP	-0.428162	5.85556	-4.36949	2.12557e-05	0.0011701	2.46014	-4.25128	Ale_vs_others	Ale
Neuroblast	CSNK1A1	-0.0850942	8.02637	-4.3756	2.12642e-05	0.00117038	2.45137	-4.25118	Ale_vs_others	Ale
Neuroblast	ATP9B	-0.113671	7.41493	-4.37385	2.13046e-05	0.00117197	2.44539	-4.25076	Ale_vs_others	Ale
Neuroblast	CARD11	0.446728	1.83629	4.36877	2.16304e-05	0.00118705	2.39861	4.24736	Ale_vs_others	Ale
Neuroblast	PRKAR1A	-0.109206	6.20873	-4.37187	2.1664e-05	0.00118748	2.44514	-4.24701	Ale_vs_others	Ale
Neuroblast	NR3C2	0.328104	2.98649	4.3642	2.17648e-05	0.00119184	2.38686	4.24597	Ale_vs_others	Ale
Neuroblast	ITPA	-0.170043	5.20184	-4.3594	2.26283e-05	0.00122604	2.39302	-4.23724	Ale_vs_others	Ale
Neuroblast	ROMO1	0.149074	6.16862	4.35639	2.28691e-05	0.0012372	2.37039	4.23486	Ale_vs_others	Ale
Neuroblast	MEG3	0.553963	1.95432	4.35499	2.2935e-05	0.00124013	2.34315	4.23422	Ale_vs_others	Ale
Neuroblast	AC026356.2	-0.245483	4.72504	-4.35178	2.34167e-05	0.00125979	2.37474	-4.22954	Ale_vs_others	Ale
Neuroblast	AL445623.2	-0.307969	8.10566	-4.35742	2.35138e-05	0.00126375	2.38123	-4.22861	Ale_vs_others	Ale
Neuroblast	REXO4	0.161734	4.57566	4.34725	2.35141e-05	0.00126375	2.35393	4.22861	Ale_vs_others	Ale
Neuroblast	LINC02062	-0.24214	4.38034	-4.34594	2.36461e-05	0.00126914	2.36308	-4.22735	Ale_vs_others	Ale
Neuroblast	CMTM4	0.169687	4.82268	4.35198	2.3734e-05	0.00127306	2.36134	4.22651	Ale_vs_others	Ale
Neuroblast	LINC00698	0.652431	2.21129	4.34597	2.37844e-05	0.00127521	2.29926	4.22604	Ale_vs_others	Ale
Neuroblast	SHLD2	-0.148317	5.80052	-4.34502	2.39302e-05	0.00128009	2.34655	-4.22466	Ale_vs_others	Ale
Neuroblast	AL354733.3	0.234342	4.91892	4.34305	2.41444e-05	0.00128918	2.31332	4.22265	Ale_vs_others	Ale
Neuroblast	B3GALT5	0.526742	1.39074	4.34045	2.42035e-05	0.00129147	2.27421	4.2221	Ale_vs_others	Ale
Neuroblast	SEMA3A	0.304038	6.00726	4.34254	2.4221e-05	0.00129219	2.31147	4.22194	Ale_vs_others	Ale
Neuroblast	BTG2	-0.243937	6.92087	-4.34164	2.44788e-05	0.00130364	2.33136	-4.21955	Ale_vs_others	Ale
Neuroblast	POLH	0.241151	3.68714	4.33859	2.46653e-05	0.0013113	2.31022	4.21784	Ale_vs_others	Ale
Neuroblast	CYP51A1	-0.206025	7.19355	-4.34561	2.47566e-05	0.00131441	2.34497	-4.21701	Ale_vs_others	Ale
Neuroblast	AC027698.1	0.328871	2.93656	4.3363	2.49801e-05	0.00132167	2.26975	4.21498	Ale_vs_others	Ale
Neuroblast	SNX10	0.333091	2.8717	4.33299	2.50553e-05	0.00132455	2.27172	4.2143	Ale_vs_others	Ale
Neuroblast	ATP6V0A1	-0.139122	6.17803	-4.3395	2.52256e-05	0.00133157	2.31917	-4.21277	Ale_vs_others	Ale
Neuroblast	AC083870.1	0.174015	4.84406	4.33215	2.53205e-05	0.00133548	2.27091	4.21192	Ale_vs_others	Ale
Neuroblast	LEF1-AS1	0.482509	1.47757	4.32639	2.57631e-05	0.00135257	2.25297	4.20801	Ale_vs_others	Ale
Neuroblast	AC104389.5	0.2914	3.45429	4.31704	2.64751e-05	0.00138269	2.21133	4.20184	Ale_vs_others	Ale
Neuroblast	P4HA1	0.311104	6.87793	4.31806	2.64862e-05	0.00138304	2.23303	4.20175	Ale_vs_others	Ale
Neuroblast	CD9	0.328087	3.32086	4.3198	2.65302e-05	0.00138466	2.21955	4.20137	Ale_vs_others	Ale
Neuroblast	AL365295.1	0.221949	4.73579	4.31588	2.69662e-05	0.00140231	2.21124	4.19768	Ale_vs_others	Ale
Neuroblast	MAST4	0.23854	5.38013	4.314	2.69831e-05	0.00140235	2.2071	4.19754	Ale_vs_others	Ale
Neuroblast	STC1	0.414297	4.26251	4.3154	2.70405e-05	0.00140476	2.21837	4.19706	Ale_vs_others	Ale
Neuroblast	TMEM63A	0.4878	1.59068	4.31299	2.71333e-05	0.00140855	2.18643	4.19628	Ale_vs_others	Ale
Neuroblast	PDCD4-AS1	-0.462407	1.42415	-4.31012	2.71639e-05	0.00140939	2.2236	-4.19603	Ale_vs_others	Ale
Neuroblast	STARD13-AS	0.338021	3.59899	4.3148	2.73106e-05	0.00141569	2.19822	4.19481	Ale_vs_others	Ale
Neuroblast	AC106820.4	-0.445828	1.83988	-4.31133	2.76436e-05	0.00142948	2.24279	-4.19206	Ale_vs_others	Ale
Neuroblast	HUWE1	-0.0887462	7.42482	-4.30778	2.78723e-05	0.00143874	2.19381	-4.19019	Ale_vs_others	Ale
Neuroblast	MAP1B	-0.258281	10.811	-4.30704	2.80622e-05	0.00144481	2.16816	-4.18865	Ale_vs_others	Ale
Neuroblast	MLX	-0.202206	4.12571	-4.30609	2.8465e-05	0.00146179	2.21086	-4.18541	Ale_vs_others	Ale
Neuroblast	CCDC80	0.356804	3.05695	4.29848	2.87043e-05	0.00147171	2.13159	4.18351	Ale_vs_others	Ale
Neuroblast	AC131571.1	0.27374	5.04188	4.2997	2.89051e-05	0.00147964	2.14749	4.18192	Ale_vs_others	Ale
Neuroblast	C3orf67-AS1	0.243113	4.43892	4.29511	2.92676e-05	0.00149556	2.13289	4.17909	Ale_vs_others	Ale
Neuroblast	SPTBN2	-0.164792	5.38998	-4.29819	2.9321e-05	0.00149781	2.16512	-4.17868	Ale_vs_others	Ale
Neuroblast	ZNF189	-0.188487	4.56435	-4.29065	2.93495e-05	0.00149903	2.17307	-4.17846	Ale_vs_others	Ale
Neuroblast	PPIP5K2	-0.110653	6.55862	-4.29731	2.93844e-05	0.00150008	2.16361	-4.17819	Ale_vs_others	Ale
Neuroblast	SLC6A6	0.198264	4.48876	4.29715	2.95646e-05	0.00150624	2.14775	4.17679	Ale_vs_others	Ale
Neuroblast	LINC00159	0.294114	3.33979	4.28967	2.99206e-05	0.00151946	2.11214	4.17407	Ale_vs_others	Ale
Neuroblast	ZFR2	-0.192935	5.04424	-4.2887	3.00938e-05	0.00152613	2.13573	-4.17276	Ale_vs_others	Ale
Neuroblast	NPAS2	0.590893	1.53874	4.27391	3.08883e-05	0.00155584	2.06162	4.16682	Ale_vs_others	Ale
Neuroblast	BLOC1S1	-0.134046	5.37945	-4.27963	3.12637e-05	0.00157045	2.09203	-4.16406	Ale_vs_others	Ale
Neuroblast	DBN1	-0.149834	6.92602	-4.27884	3.13031e-05	0.00157194	2.08646	-4.16377	Ale_vs_others	Ale
Neuroblast	MIR181A2HG	0.147569	5.92884	4.27767	3.16118e-05	0.00158382	2.07484	4.16153	Ale_vs_others	Ale
Neuroblast	SMAD1	-0.226746	6.8904	-4.27915	3.16403e-05	0.00158489	2.09156	-4.16133	Ale_vs_others	Ale
Neuroblast	AMPD3	0.57103	1.7601	4.27126	3.21855e-05	0.00160616	2.0254	4.15743	Ale_vs_others	Ale
Neuroblast	SPDYE3	0.220626	3.57874	4.26289	3.34836e-05	0.00165749	2.0025	4.14838	Ale_vs_others	Ale
Neuroblast	AL513534.2	-0.239982	3.71876	-4.27206	3.38282e-05	0.00167089	2.09762	-4.14604	Ale_vs_others	Ale
Neuroblast	BICRAL	-0.13774	5.82968	-4.25683	3.4029e-05	0.00167696	2.02504	-4.14468	Ale_vs_others	Ale
Neuroblast	AC012409.2	0.280004	4.78548	4.25811	3.42338e-05	0.00168429	1.98997	4.1433	Ale_vs_others	Ale
Neuroblast	HS3ST2	-0.366593	5.27523	-4.26203	3.43335e-05	0.00168858	2.03594	-4.14264	Ale_vs_others	Ale
Neuroblast	TMEM259	0.185391	4.6862	4.25169	3.47056e-05	0.001704	1.99063	4.14016	Ale_vs_others	Ale
Neuroblast	AK7	0.513093	1.3366	4.24782	3.48703e-05	0.00171104	1.94728	4.13908	Ale_vs_others	Ale
Neuroblast	NUAK2	-0.330927	3.46852	-4.24713	3.51445e-05	0.0017216	1.98445	-4.13728	Ale_vs_others	Ale
Neuroblast	AL513327.2	0.314987	3.06449	4.24674	3.52862e-05	0.00172703	1.95925	4.13636	Ale_vs_others	Ale
Neuroblast	AP000779.1	0.296171	2.86013	4.24862	3.54184e-05	0.00173119	1.94163	4.1355	Ale_vs_others	Ale
Neuroblast	ATG10	0.144006	5.97647	4.24616	3.58775e-05	0.00174785	1.95312	4.13254	Ale_vs_others	Ale
Neuroblast	ZSCAN5A	0.164442	4.86169	4.24691	3.64606e-05	0.00177006	1.95164	4.12883	Ale_vs_others	Ale
Neuroblast	NRG1	-0.263762	8.31365	-4.24505	3.6757e-05	0.00178093	1.96428	-4.12697	Ale_vs_others	Ale
Neuroblast	TMSB4X	-0.280836	12.4948	-4.23878	3.69599e-05	0.00178751	1.90548	-4.12571	Ale_vs_others	Ale
Neuroblast	INA	-0.247383	5.89343	-4.2419	3.72037e-05	0.00179632	1.95801	-4.12419	Ale_vs_others	Ale
Neuroblast	EXOC5	-0.100485	7.05025	-4.23439	3.72489e-05	0.00179814	1.92966	-4.12391	Ale_vs_others	Ale
Neuroblast	CCDC18	0.205578	5.18341	4.23067	3.76413e-05	0.00181279	1.90583	4.1215	Ale_vs_others	Ale
Neuroblast	DST	-0.165007	9.28981	-4.23098	3.81951e-05	0.00182845	1.88722	-4.11814	Ale_vs_others	Ale
Neuroblast	PLAC8L1	0.327115	2.46191	4.23187	3.83103e-05	0.00183281	1.88961	4.11744	Ale_vs_others	Ale
Neuroblast	MIEN1	-0.168578	5.37856	-4.22893	3.8532e-05	0.00184099	1.90687	-4.11611	Ale_vs_others	Ale
Neuroblast	CALML4	0.24657	3.2742	4.22333	3.90022e-05	0.00185944	1.8638	4.11331	Ale_vs_others	Ale
Neuroblast	AP001011.1	0.165054	5.28538	4.22368	3.9311e-05	0.00186955	1.86533	4.11149	Ale_vs_others	Ale
Neuroblast	CACNA1A	-0.325567	9.68831	-4.22032	3.99395e-05	0.00189213	1.85043	-4.10783	Ale_vs_others	Ale
Neuroblast	TFDP2	-0.135592	8.96741	-4.22095	4.00792e-05	0.00189472	1.85501	-4.10702	Ale_vs_others	Ale
Neuroblast	UBE2R2-AS1	-0.23711	3.54941	-4.22077	4.00801e-05	0.00189472	1.8852	-4.10702	Ale_vs_others	Ale
Neuroblast	SBDS	-0.167305	4.90204	-4.21782	4.01438e-05	0.00189703	1.86968	-4.10665	Ale_vs_others	Ale
Neuroblast	AC093866.1	0.434703	2.8429	4.21632	4.02549e-05	0.00190027	1.81809	4.10601	Ale_vs_others	Ale
Neuroblast	PFKP	0.38188	4.10038	4.21393	4.02667e-05	0.00190031	1.83232	4.10594	Ale_vs_others	Ale
Neuroblast	CNTN3	-0.329684	4.80413	-4.22105	4.0456e-05	0.00190587	1.8813	-4.10486	Ale_vs_others	Ale
Neuroblast	CPEB4	-0.16737	6.56873	-4.21895	4.0472e-05	0.00190634	1.86447	-4.10477	Ale_vs_others	Ale
Neuroblast	AC012085.2	0.240652	3.81931	4.21426	4.07489e-05	0.00191571	1.81714	4.10319	Ale_vs_others	Ale
Neuroblast	RAN	-0.130944	8.5185	-4.21201	4.11953e-05	0.00193102	1.8203	-4.10067	Ale_vs_others	Ale
Neuroblast	AC012459.1	0.347239	3.01933	4.21079	4.13867e-05	0.00193772	1.78554	4.0996	Ale_vs_others	Ale
Neuroblast	MFSD3	-0.411756	2.04864	-4.20343	4.15736e-05	0.00194428	1.82822	-4.09856	Ale_vs_others	Ale
Neuroblast	CLU	0.347147	4.87708	4.20626	4.17344e-05	0.00194972	1.79614	4.09766	Ale_vs_others	Ale
Neuroblast	OGN	0.257609	3.22798	4.20521	4.24141e-05	0.00197455	1.77791	4.09392	Ale_vs_others	Ale
Neuroblast	LINC01473	0.1441	7.36519	4.20354	4.25652e-05	0.00198014	1.79308	4.0931	Ale_vs_others	Ale
Neuroblast	EFCAB13	0.227558	4.61107	4.20206	4.28712e-05	0.00199119	1.77967	4.09144	Ale_vs_others	Ale
Neuroblast	STK17A	0.177036	5.03608	4.19491	4.38233e-05	0.00202629	1.76409	4.08634	Ale_vs_others	Ale
Neuroblast	RSU1	-0.167928	6.60078	-4.19807	4.4138e-05	0.00203583	1.78669	-4.08468	Ale_vs_others	Ale
Neuroblast	MAPKBP1	-0.180286	5.54154	-4.19788	4.46996e-05	0.00205547	1.79201	-4.08174	Ale_vs_others	Ale
Neuroblast	AL050403.2	-0.315318	2.73643	-4.19207	4.51276e-05	0.00206746	1.76932	-4.07953	Ale_vs_others	Ale
Neuroblast	AL160314.2	0.342889	2.31462	4.1845	4.55093e-05	0.00207959	1.71125	4.07757	Ale_vs_others	Ale
Neuroblast	AC068587.4	0.280496	5.7699	4.18428	4.58969e-05	0.0020952	1.72202	4.07559	Ale_vs_others	Ale
Neuroblast	NAV1	-0.170148	8.3844	-4.18377	4.59771e-05	0.00209737	1.72046	-4.07519	Ale_vs_others	Ale
Neuroblast	PRKCI	-0.117692	6.76942	-4.18557	4.61827e-05	0.00210329	1.7432	-4.07415	Ale_vs_others	Ale
Neuroblast	AL162411.1	0.381174	2.33614	4.18107	4.65776e-05	0.00211511	1.68055	4.07217	Ale_vs_others	Ale
Neuroblast	VEZT	-0.104877	7.61915	-4.1824	4.67642e-05	0.00212147	1.72124	-4.07124	Ale_vs_others	Ale
Neuroblast	COMMD1	-0.101033	7.10606	-4.17897	4.74331e-05	0.00214542	1.71166	-4.06793	Ale_vs_others	Ale
Neuroblast	SQLE	-0.182131	6.42595	-4.18223	4.77346e-05	0.00215632	1.73994	-4.06645	Ale_vs_others	Ale
Neuroblast	SNHG7	0.140513	5.73221	4.16923	4.86442e-05	0.00218752	1.67074	4.06205	Ale_vs_others	Ale
Neuroblast	SYT11	-0.180971	6.8702	-4.17148	4.87375e-05	0.00218987	1.68669	-4.0616	Ale_vs_others	Ale
Neuroblast	ALG13-AS1	0.286973	3.37218	4.16437	4.94928e-05	0.0022175	1.62686	4.05801	Ale_vs_others	Ale
Neuroblast	PRKG1	-0.437711	11.163	-4.1635	4.99235e-05	0.00223187	1.63021	-4.05598	Ale_vs_others	Ale
Neuroblast	SUGCT	0.155343	5.49115	4.15773	5.08124e-05	0.00226032	1.62795	4.05186	Ale_vs_others	Ale
Neuroblast	SLC12A4	0.405102	1.52497	4.1556	5.09749e-05	0.00226557	1.59972	4.05111	Ale_vs_others	Ale
Neuroblast	ETNK1	-0.109162	7.54056	-4.15741	5.16402e-05	0.00229131	1.62857	-4.04808	Ale_vs_others	Ale
Neuroblast	CAP1	-0.10261	6.92756	-4.15385	5.19065e-05	0.0022993	1.61827	-4.04687	Ale_vs_others	Ale
Neuroblast	GPATCH8	-0.0957464	7.8511	-4.16006	5.20844e-05	0.00230495	1.65044	-4.04607	Ale_vs_others	Ale
Neuroblast	PRELID2	0.230465	5.81547	4.15107	5.21555e-05	0.00230618	1.60177	4.04575	Ale_vs_others	Ale
Neuroblast	LRWD1	0.276784	2.87111	4.15162	5.23393e-05	0.00231207	1.58229	4.04493	Ale_vs_others	Ale
Neuroblast	AC010320.2	0.291614	2.44662	4.14419	5.28396e-05	0.00233095	1.55982	4.0427	Ale_vs_others	Ale
Neuroblast	C1QTNF7	0.425742	2.80783	4.14638	5.33203e-05	0.00234665	1.56276	4.04058	Ale_vs_others	Ale
Neuroblast	TAX1BP3	-0.162528	4.79846	-4.14292	5.39e-05	0.00236662	1.58417	-4.03804	Ale_vs_others	Ale
Neuroblast	LINC00960	0.198394	4.46489	4.14069	5.4693e-05	0.00239225	1.55093	4.03461	Ale_vs_others	Ale
Neuroblast	MAGI1-AS1	0.225076	3.66415	4.13676	5.50985e-05	0.00240709	1.52391	4.03288	Ale_vs_others	Ale
Neuroblast	TAOK1	-0.0880278	7.86851	-4.13945	5.56233e-05	0.00242201	1.56049	-4.03065	Ale_vs_others	Ale
Neuroblast	DLK2	-0.413372	2.60322	-4.13406	5.5969e-05	0.00243309	1.5605	-4.02919	Ale_vs_others	Ale
Neuroblast	RNASET2	0.297587	2.80651	4.13165	5.61065e-05	0.0024369	1.51509	4.02861	Ale_vs_others	Ale
Neuroblast	PTGFRN	0.174863	4.33035	4.13185	5.64478e-05	0.00244857	1.52538	4.02719	Ale_vs_others	Ale
Neuroblast	RBM4B	-0.152492	5.27338	-4.13283	5.65339e-05	0.00245098	1.555	-4.02683	Ale_vs_others	Ale
Neuroblast	MALRD1	0.34279	2.95672	4.12401	5.69116e-05	0.00246468	1.48217	4.02526	Ale_vs_others	Ale
Neuroblast	OTUD7A	-0.246243	6.83355	-4.13421	5.71318e-05	0.00247087	1.54983	-4.02435	Ale_vs_others	Ale
Neuroblast	ZNF33A	-0.110592	6.53571	-4.12838	5.8144e-05	0.00250786	1.53148	-4.02022	Ale_vs_others	Ale
Neuroblast	PHF14	-0.10288	8.37713	-4.12537	5.84957e-05	0.00251963	1.50405	-4.0188	Ale_vs_others	Ale
Neuroblast	YLPM1	-0.0962542	6.86698	-4.1249	5.88037e-05	0.00252942	1.5252	-4.01756	Ale_vs_others	Ale
Neuroblast	USO1	0.128473	6.11985	4.11671	5.92314e-05	0.00254242	1.51017	4.01585	Ale_vs_others	Ale
Neuroblast	CSNK1E	-0.108811	7.23276	-4.12295	5.9408e-05	0.00254658	1.50908	-4.01515	Ale_vs_others	Ale
Neuroblast	PYROXD2	0.420981	1.53443	4.11658	5.96539e-05	0.00255404	1.44028	4.01418	Ale_vs_others	Ale
Neuroblast	TICAM2	0.34282	2.30678	4.10883	5.97953e-05	0.00255865	1.45601	4.01362	Ale_vs_others	Ale
Neuroblast	TEX14	0.294298	3.93561	4.11279	6.04309e-05	0.00257873	1.45214	4.01112	Ale_vs_others	Ale
Neuroblast	APOB	-0.442807	3.45359	-4.10498	6.04322e-05	0.00257873	1.47905	-4.01112	Ale_vs_others	Ale
Neuroblast	INTS6	0.144677	6.62867	4.11008	6.08247e-05	0.00259133	1.45396	4.00959	Ale_vs_others	Ale
Neuroblast	LINC01090	0.257556	5.35743	4.11186	6.09148e-05	0.00259309	1.4485	4.00924	Ale_vs_others	Ale
Neuroblast	RASSF8-AS1	0.215523	3.95253	4.11204	6.09228e-05	0.00259309	1.45405	4.00921	Ale_vs_others	Ale
Neuroblast	AC011933.4	0.251332	3.53338	4.11046	6.14127e-05	0.00260943	1.43118	4.00732	Ale_vs_others	Ale
Neuroblast	PLA2G4C	0.479583	1.21347	4.10318	6.26459e-05	0.00265211	1.39057	4.00262	Ale_vs_others	Ale
Neuroblast	ADCY10	0.35129	1.96119	4.09906	6.30144e-05	0.00266331	1.39847	4.00123	Ale_vs_others	Ale
Neuroblast	XKR7	-0.276297	5.82971	-4.10786	6.31541e-05	0.00266771	1.45849	-4.0007	Ale_vs_others	Ale
Neuroblast	ADAMTSL1	0.331085	3.58548	4.10076	6.36509e-05	0.00268314	1.40193	3.99885	Ale_vs_others	Ale
Neuroblast	KHDC1	0.162803	4.51732	4.10777	6.39061e-05	0.00269	1.44534	3.9979	Ale_vs_others	Ale
Neuroblast	SLC16A3	0.30497	4.18362	4.10572	6.39772e-05	0.00269228	1.41821	3.99764	Ale_vs_others	Ale
Neuroblast	GNG12-AS1	0.278732	4.46379	4.09974	6.4285e-05	0.00270097	1.40367	3.9965	Ale_vs_others	Ale
Neuroblast	SYNC	0.156554	5.47327	4.09417	6.52879e-05	0.00273412	1.39217	3.99284	Ale_vs_others	Ale
Neuroblast	AC022210.2	0.235488	3.56704	4.0882	6.53277e-05	0.00273507	1.36684	3.99269	Ale_vs_others	Ale
Neuroblast	MANBA	0.198463	5.0087	4.0982	6.53391e-05	0.00273519	1.40707	3.99265	Ale_vs_others	Ale
Neuroblast	METAP1D	-0.192274	4.20704	-4.09355	6.55954e-05	0.00274449	1.41169	-3.99172	Ale_vs_others	Ale
Neuroblast	TRAPPC2	-0.175295	4.55859	-4.09227	6.5832e-05	0.00275042	1.40105	-3.99087	Ale_vs_others	Ale
Neuroblast	RNF145	0.115381	6.5164	4.09268	6.58826e-05	0.00275218	1.40646	3.99069	Ale_vs_others	Ale
Neuroblast	USP22	-0.0967262	7.67215	-4.09505	6.59306e-05	0.00275347	1.40196	-3.99051	Ale_vs_others	Ale
Neuroblast	TSN	-0.12797	5.79929	-4.08991	6.66007e-05	0.00277384	1.39024	-3.98811	Ale_vs_others	Ale
Neuroblast	TAGLN3	-0.244749	8.56999	-4.09421	6.66171e-05	0.00277416	1.3899	-3.98806	Ale_vs_others	Ale
Neuroblast	AC009495.1	0.404427	1.62656	4.08207	6.88585e-05	0.00284638	1.32527	3.9802	Ale_vs_others	Ale
Neuroblast	ATP5MC1	-0.143897	6.18826	-4.0796	6.92722e-05	0.00285904	1.34912	-3.97877	Ale_vs_others	Ale
Neuroblast	AC008591.1	0.332522	4.84664	4.08078	6.93985e-05	0.00286241	1.3226	3.97834	Ale_vs_others	Ale
Neuroblast	LUZP2	0.333741	4.39087	4.0729	7.10788e-05	0.00291891	1.30075	3.97265	Ale_vs_others	Ale
Neuroblast	SCLT1	-0.111286	6.7065	-4.07302	7.16459e-05	0.00293758	1.32613	-3.97075	Ale_vs_others	Ale
Neuroblast	CTBP1	-0.125494	5.57788	-4.06893	7.16527e-05	0.00293758	1.31629	-3.97073	Ale_vs_others	Ale
Neuroblast	CLYBL	0.303184	4.78155	4.07133	7.17607e-05	0.00294125	1.29975	3.97037	Ale_vs_others	Ale
Neuroblast	UFM1	-0.1169	6.25045	-4.07139	7.18713e-05	0.00294503	1.32286	-3.97	Ale_vs_others	Ale
Neuroblast	MIR3936HG	0.258414	3.25943	4.06479	7.25755e-05	0.00296439	1.27586	3.96768	Ale_vs_others	Ale
Neuroblast	VSNL1	0.322639	3.23889	4.06598	7.27756e-05	0.0029718	1.26285	3.96702	Ale_vs_others	Ale
Neuroblast	DHRS11	-0.350568	2.50859	-4.06085	7.45346e-05	0.00302701	1.31252	-3.96133	Ale_vs_others	Ale
Neuroblast	PLXNB1	0.2187	3.61437	4.06128	7.48422e-05	0.00303538	1.26088	3.96034	Ale_vs_others	Ale
Neuroblast	SNRNP70	0.100694	6.78349	4.05899	7.48554e-05	0.00303541	1.27223	3.9603	Ale_vs_others	Ale
Neuroblast	PRXL2A	-0.1406	7.28877	-4.06152	7.51364e-05	0.00304449	1.28313	-3.95941	Ale_vs_others	Ale
Neuroblast	ARID1A	-0.0942163	7.96132	-4.06049	7.53959e-05	0.00305085	1.27824	-3.95858	Ale_vs_others	Ale
Neuroblast	TTC31	-0.243167	3.58551	-4.05594	7.5427e-05	0.00305124	1.28388	-3.95848	Ale_vs_others	Ale
Neuroblast	COL18A1	0.262486	4.04761	4.05416	7.58196e-05	0.00306286	1.23798	3.95724	Ale_vs_others	Ale
Neuroblast	SNHG5	0.124699	6.50558	4.05453	7.6578e-05	0.00308648	1.24906	3.95486	Ale_vs_others	Ale
Neuroblast	CXXC4-AS1	-0.339385	2.86282	-4.05118	7.71992e-05	0.00310486	1.24342	-3.95293	Ale_vs_others	Ale
Neuroblast	FNDC5	-0.240646	6.13236	-4.05621	7.72698e-05	0.00310731	1.2718	-3.95271	Ale_vs_others	Ale
Neuroblast	RCC1	0.176606	4.24952	4.04799	7.82418e-05	0.00313969	1.22165	3.94972	Ale_vs_others	Ale
Neuroblast	ZNF708	-0.129036	6.44009	-4.04901	7.86093e-05	0.0031493	1.2409	-3.9486	Ale_vs_others	Ale
Neuroblast	PSMA7	0.103946	7.86422	4.04582	7.926e-05	0.00316901	1.21195	3.94663	Ale_vs_others	Ale
Neuroblast	SALL3	0.45517	2.90694	4.04286	7.99048e-05	0.00318643	1.16897	3.94469	Ale_vs_others	Ale
Neuroblast	SMTNL1	0.452606	1.3065	4.04096	8.01154e-05	0.00319204	1.17037	3.94405	Ale_vs_others	Ale
Neuroblast	SMTN	0.322234	2.08551	4.03676	8.02515e-05	0.00319666	1.19004	3.94365	Ale_vs_others	Ale
Neuroblast	BMP1	-0.260568	4.91268	-4.043	8.09766e-05	0.0032199	1.22315	-3.94149	Ale_vs_others	Ale
Neuroblast	ETFA	-0.19261	7.32558	-4.03894	8.18004e-05	0.00324354	1.20314	-3.93906	Ale_vs_others	Ale
Neuroblast	PPT2	-0.223543	3.54384	-4.03678	8.26558e-05	0.00326801	1.20365	-3.93657	Ale_vs_others	Ale
Neuroblast	RIMS1	-0.188915	6.78244	-4.03767	8.27364e-05	0.00327079	1.20118	-3.93633	Ale_vs_others	Ale
Neuroblast	HTATSF1	-0.107997	6.48054	-4.03364	8.31321e-05	0.00328065	1.18088	-3.93519	Ale_vs_others	Ale
Neuroblast	TM6SF1	0.266952	2.80607	4.03136	8.39324e-05	0.00330012	1.14196	3.93289	Ale_vs_others	Ale
Neuroblast	NOVA2	-0.236726	5.19602	-4.03274	8.39917e-05	0.00330164	1.19736	-3.93272	Ale_vs_others	Ale
Neuroblast	AP001347.1	-0.153926	7.23879	-4.03432	8.40735e-05	0.00330324	1.18077	-3.93248	Ale_vs_others	Ale
Neuroblast	GPR176	0.335473	3.26383	4.01906	8.77407e-05	0.00341501	1.09553	3.92221	Ale_vs_others	Ale
Neuroblast	RUFY3	-0.116726	7.82501	-4.02107	8.80939e-05	0.00342459	1.13032	-3.92124	Ale_vs_others	Ale
Neuroblast	SLC41A1	0.260057	2.95926	4.01576	8.82965e-05	0.00342995	1.09575	3.92069	Ale_vs_others	Ale
Neuroblast	C1RL	0.261878	3.46572	4.01575	8.88272e-05	0.00344514	1.08989	3.91924	Ale_vs_others	Ale
Neuroblast	VPS29	-0.136569	5.97579	-4.01269	8.99575e-05	0.00347801	1.11108	-3.91619	Ale_vs_others	Ale
Neuroblast	MYLK	0.247233	4.15353	4.013	9.00277e-05	0.00347958	1.08512	3.91601	Ale_vs_others	Ale
Neuroblast	PRRG1	0.19232	4.39837	4.01424	9.00793e-05	0.00348019	1.09718	3.91587	Ale_vs_others	Ale
Neuroblast	PCAT14	0.456145	2.48991	4.01002	9.02368e-05	0.00348502	1.05789	3.91545	Ale_vs_others	Ale
Neuroblast	COBL	0.444335	2.43601	4.01465	9.03393e-05	0.00348813	1.0704	3.91517	Ale_vs_others	Ale
Neuroblast	QPRT	0.144025	6.06435	4.0079	9.17837e-05	0.00352941	1.07983	3.91134	Ale_vs_others	Ale
Neuroblast	AK4	0.392681	4.54051	4.00425	9.25497e-05	0.00354917	1.06229	3.90934	Ale_vs_others	Ale
Neuroblast	TBCK	-0.082525	7.46782	-4.0042	9.27664e-05	0.00355507	1.07439	-3.90877	Ale_vs_others	Ale
Neuroblast	IFITM3	0.224302	5.78296	3.99848	9.46969e-05	0.00361406	1.04233	3.90379	Ale_vs_others	Ale
Neuroblast	PNPT1	-0.132152	5.55212	-3.99415	9.54068e-05	0.00363551	1.05408	-3.90199	Ale_vs_others	Ale
Neuroblast	AC004158.1	0.196994	4.33896	3.99504	9.60636e-05	0.00365183	1.02403	3.90033	Ale_vs_others	Ale
Neuroblast	AC007402.1	0.400046	2.22623	3.99104	9.68805e-05	0.0036731	1.00552	3.89827	Ale_vs_others	Ale
Neuroblast	AC009107.2	0.164586	4.56803	3.99263	9.78782e-05	0.00369971	1.02509	3.89579	Ale_vs_others	Ale
Neuroblast	TTR	-0.376935	5.7892	-3.98866	9.81487e-05	0.00370606	1.04325	-3.89512	Ale_vs_others	Ale
Neuroblast	SLC5A3	0.193269	5.78359	3.98891	9.84577e-05	0.00371415	1.01112	3.89436	Ale_vs_others	Ale
Neuroblast	PAWR	0.181095	6.24788	3.99022	9.86866e-05	0.0037219	1.01303	3.8938	Ale_vs_others	Ale
Neuroblast	GMIP	-0.250529	3.78859	-3.98942	9.87859e-05	0.00372433	1.04212	-3.89355	Ale_vs_others	Ale
Neuroblast	C2CD5	-0.110901	6.75435	-3.98657	9.94413e-05	0.00374286	1.01438	-3.89195	Ale_vs_others	Ale
Neuroblast	DYNC1H1	-0.111603	8.1517	-3.98812	9.9637e-05	0.00374632	1.00979	-3.89147	Ale_vs_others	Ale
Neuroblast	SAP30L-AS1	0.230525	3.52965	3.98351	0.000100205	0.00376097	0.977934	3.8901	Ale_vs_others	Ale
Neuroblast	MREG	-0.292213	7.09657	-3.98553	0.00010102	0.00378179	1.01363	-3.88813	Ale_vs_others	Ale
Neuroblast	SHOC1	0.23983	4.56272	3.97998	0.000102184	0.00381287	0.971889	3.88535	Ale_vs_others	Ale
Neuroblast	NWD2	-0.368848	3.7708	-3.98034	0.000102699	0.00382585	1.00653	-3.88413	Ale_vs_others	Ale
Neuroblast	LINC00641	0.212571	3.91865	3.97027	0.000103862	0.00385795	0.982312	3.88139	Ale_vs_others	Ale
Neuroblast	GCHFR	0.438205	1.57454	3.97443	0.000104046	0.00386387	0.944824	3.88096	Ale_vs_others	Ale
Neuroblast	MFSD4B	0.108405	6.54524	3.97369	0.000104755	0.00388391	0.959949	3.8793	Ale_vs_others	Ale
Neuroblast	ELMOD1	-0.379239	3.3098	-3.97402	0.000105077	0.00389183	0.989162	-3.87856	Ale_vs_others	Ale
Neuroblast	MPRIP	-0.141647	6.94056	-3.97289	0.000106088	0.00392284	0.966253	-3.87623	Ale_vs_others	Ale
Neuroblast	BLVRA	0.373438	2.1409	3.96619	0.000106657	0.00393789	0.902828	3.87493	Ale_vs_others	Ale
Neuroblast	NDUFB1	0.123182	6.31026	3.96623	0.000107689	0.00396828	0.932737	3.87258	Ale_vs_others	Ale
Neuroblast	FCHSD2	-0.116122	7.35533	-3.96709	0.000107736	0.0039691	0.944145	-3.87247	Ale_vs_others	Ale
Neuroblast	CHGA	-0.332381	3.20571	-3.96575	0.000108896	0.00400447	0.958845	-3.86986	Ale_vs_others	Ale
Neuroblast	TMEM178B	-0.289686	9.14977	-3.96536	0.000108994	0.00400715	0.924734	-3.86964	Ale_vs_others	Ale
Neuroblast	MSC-AS1	-0.341137	4.85267	-3.9645	0.000109371	0.00401821	0.951452	-3.8688	Ale_vs_others	Ale
Neuroblast	NEB	0.298877	2.9656	3.95848	0.000109846	0.00403031	0.880623	3.86775	Ale_vs_others	Ale
Neuroblast	ACADM	-0.10708	5.97717	-3.96162	0.000109851	0.00403031	0.931165	-3.86773	Ale_vs_others	Ale
Neuroblast	NOTCH3	0.237844	3.52317	3.95903	0.000111003	0.00405721	0.888128	3.86519	Ale_vs_others	Ale
Neuroblast	SH3PXD2A	-0.2057	6.31062	-3.95863	0.000111099	0.00405978	0.91908	-3.86498	Ale_vs_others	Ale
Neuroblast	NEFL	-0.258739	6.40516	-3.9621	0.00011168	0.00407449	0.934908	-3.86371	Ale_vs_others	Ale
Neuroblast	ESRP1	0.415044	2.75973	3.95787	0.000111915	0.00408168	0.87555	3.86319	Ale_vs_others	Ale
Neuroblast	DCTN1	-0.148743	6.8153	-3.96003	0.000111947	0.00408192	0.922406	-3.86312	Ale_vs_others	Ale
Neuroblast	SYT4	-0.292374	6.81292	-3.95944	0.000112537	0.00409735	0.923625	-3.86184	Ale_vs_others	Ale
Neuroblast	RNASEK	-0.118271	7.13942	-3.95523	0.000112634	0.00409947	0.898781	-3.86163	Ale_vs_others	Ale
Neuroblast	PLEKHA2	0.455042	1.46817	3.95242	0.000112854	0.00410468	0.856473	3.86115	Ale_vs_others	Ale
Neuroblast	VRK2	0.141376	5.15375	3.95312	0.000112967	0.00410786	0.889676	3.86091	Ale_vs_others	Ale
Neuroblast	FASN	0.140574	5.28062	3.95392	0.000113113	0.00411223	0.894141	3.86059	Ale_vs_others	Ale
Neuroblast	TAGLN	-0.439607	2.3777	-3.94932	0.00011366	0.00412416	0.932491	-3.85941	Ale_vs_others	Ale
Neuroblast	GRM5	0.365311	2.32107	3.9513	0.000114681	0.00415224	0.851953	3.85723	Ale_vs_others	Ale
Neuroblast	NOP56	-0.134915	5.71552	-3.94664	0.000115028	0.00416104	0.880435	-3.85649	Ale_vs_others	Ale
Neuroblast	PIH1D1	-0.171923	4.95928	-3.94579	0.000115705	0.00417607	0.879636	-3.85505	Ale_vs_others	Ale
Neuroblast	ATRNL1	-0.278216	8.67598	-3.94907	0.000116317	0.00419203	0.872726	-3.85376	Ale_vs_others	Ale
Neuroblast	PHC1	0.188453	5.01155	3.94355	0.000116547	0.00419841	0.855769	3.85328	Ale_vs_others	Ale
Neuroblast	TNC	-0.414139	7.01462	-3.94418	0.000117662	0.00422954	0.877189	-3.85095	Ale_vs_others	Ale
Neuroblast	NHLH1	-0.237498	7.68912	-3.94495	0.000118484	0.00424949	0.864089	-3.84924	Ale_vs_others	Ale
Neuroblast	LAMTOR5	-0.10551	6.7991	-3.94022	0.000119335	0.00427163	0.848515	-3.84749	Ale_vs_others	Ale
Neuroblast	SATL1	0.394584	1.44662	3.93499	0.000120057	0.00429489	0.796531	3.84601	Ale_vs_others	Ale
Neuroblast	DEPDC4	0.257925	3.12021	3.93388	0.000120553	0.00430971	0.799431	3.845	Ale_vs_others	Ale
Neuroblast	DRAIC	0.378181	1.49173	3.93495	0.000120921	0.00431727	0.798775	3.84425	Ale_vs_others	Ale
Neuroblast	VPS36	-0.118685	5.82024	-3.93347	0.000122318	0.00435527	0.84609	-3.84143	Ale_vs_others	Ale
Neuroblast	ADARB1	0.159991	5.41762	3.93094	0.000122607	0.00436313	0.806736	3.84086	Ale_vs_others	Ale
Neuroblast	KPNA4	-0.0938098	6.82842	-3.92969	0.00012293	0.00437173	0.820229	-3.84021	Ale_vs_others	Ale
Neuroblast	AC083855.2	0.583837	1.42102	3.93061	0.000123135	0.0043756	0.763813	3.8398	Ale_vs_others	Ale
Neuroblast	PRCP	0.143259	4.62207	3.92942	0.000123696	0.00438943	0.814029	3.83868	Ale_vs_others	Ale
Neuroblast	HIF1A-AS3	0.247131	5.15567	3.9271	0.000125242	0.00443273	0.787962	3.83563	Ale_vs_others	Ale
Neuroblast	ATXN7L2	-0.233323	3.32626	-3.92924	0.000125584	0.00444288	0.817594	-3.83496	Ale_vs_others	Ale
Neuroblast	ELAVL2	-0.27186	9.28491	-3.92801	0.000125857	0.00445105	0.789462	-3.83443	Ale_vs_others	Ale
Neuroblast	TGFB1	0.218414	4.22941	3.92776	0.00012607	0.00445613	0.790986	3.83401	Ale_vs_others	Ale
Neuroblast	FMN2	-0.217994	8.45383	-3.92602	0.000126791	0.00447568	0.791067	-3.83261	Ale_vs_others	Ale
Neuroblast	RAB3C	-0.176777	6.26757	-3.9266	0.000127236	0.00448692	0.802941	-3.83175	Ale_vs_others	Ale
Neuroblast	TAB1	0.180263	3.79443	3.92411	0.000127344	0.00448925	0.790173	3.83154	Ale_vs_others	Ale
Neuroblast	OSBPL3	0.286585	5.4141	3.92214	0.000127649	0.00449753	0.768831	3.83095	Ale_vs_others	Ale
Neuroblast	XKR4	-0.248711	7.55415	-3.91912	0.000131044	0.00458281	0.773812	-3.82449	Ale_vs_others	Ale
Neuroblast	ANK1	-0.298978	6.15132	-3.91814	0.000131114	0.00458435	0.778774	-3.82436	Ale_vs_others	Ale
Neuroblast	PRKAA1	-0.156294	4.8215	-3.91052	0.000131342	0.00458922	0.775031	-3.82393	Ale_vs_others	Ale
Neuroblast	TMEM150C	0.207089	3.90295	3.91547	0.000132092	0.004609	0.742775	3.82253	Ale_vs_others	Ale
Neuroblast	PLEKHA5	-0.165942	9.80538	-3.91256	0.000132491	0.00461908	0.730103	-3.82178	Ale_vs_others	Ale
Neuroblast	FHOD1	0.323163	2.27449	3.90891	0.000132505	0.00461908	0.730989	3.82175	Ale_vs_others	Ale
Neuroblast	COL10A1	0.29944	2.85048	3.91152	0.000132679	0.0046223	0.706117	3.82143	Ale_vs_others	Ale
Neuroblast	TMX2	-0.127602	5.41218	-3.92433	0.000132776	0.00462469	0.802781	-3.82125	Ale_vs_others	Ale
Neuroblast	ANO5	-0.245947	5.76538	-3.91027	0.000132963	0.00462918	0.75305	-3.8209	Ale_vs_others	Ale
Neuroblast	POU5F1	0.352997	3.82215	3.90263	0.000134284	0.00466247	0.697675	3.81847	Ale_vs_others	Ale
Neuroblast	LSM5	-0.11536	7.17882	-3.90726	0.000135109	0.004685	0.727627	-3.81696	Ale_vs_others	Ale
Neuroblast	FAM71F2	-0.373079	1.93407	-3.90679	0.000135155	0.00468558	0.749681	-3.81687	Ale_vs_others	Ale
Neuroblast	TMED4	-0.101393	5.99196	-3.90533	0.000135419	0.0046926	0.733504	-3.81639	Ale_vs_others	Ale
Neuroblast	SLC7A3	0.506061	1.56144	3.9053	0.000135593	0.00469719	0.676795	3.81607	Ale_vs_others	Ale
Neuroblast	EPM2A	-0.165513	5.3233	-3.90745	0.00013674	0.00472661	0.74506	-3.81399	Ale_vs_others	Ale
Neuroblast	AC022893.1	0.304567	2.77637	3.90015	0.000139141	0.00478998	0.677742	3.80969	Ale_vs_others	Ale
Neuroblast	HNRNPA1P48	-0.171107	4.90105	-3.89877	0.000139361	0.00479553	0.712354	-3.8093	Ale_vs_others	Ale
Neuroblast	CCDC183	0.304741	2.1758	3.89708	0.000139585	0.00479963	0.677125	3.8089	Ale_vs_others	Ale
Neuroblast	FGA	-0.453839	2.55983	-3.89507	0.000139857	0.00480586	0.722449	-3.80842	Ale_vs_others	Ale
Neuroblast	CRMP1	-0.136126	7.88273	-3.89594	0.000141938	0.00486121	0.687454	-3.80477	Ale_vs_others	Ale
Neuroblast	RHBDL3	-0.322334	7.57216	-3.89941	0.000141954	0.00486121	0.708671	-3.80474	Ale_vs_others	Ale
Neuroblast	PKNOX1	-0.149927	4.82062	-3.90253	0.000142073	0.00486478	0.723507	-3.80453	Ale_vs_others	Ale
Neuroblast	ADCY2	0.522865	4.37927	3.89084	0.000142809	0.00488105	0.653919	3.80325	Ale_vs_others	Ale
Neuroblast	MAML1	-0.144173	5.41935	-3.88974	0.000143026	0.00488434	0.700555	-3.80288	Ale_vs_others	Ale
Neuroblast	AL591043.2	0.340799	2.29733	3.89094	0.000143113	0.00488678	0.638835	3.80273	Ale_vs_others	Ale
Neuroblast	C12orf40	0.273521	3.33293	3.89174	0.000143301	0.00489155	0.638434	3.8024	Ale_vs_others	Ale
Neuroblast	CD163L1	-0.29471	4.26337	-3.89054	0.000144317	0.00491426	0.688233	-3.80065	Ale_vs_others	Ale
Neuroblast	SVOP	-0.242954	4.86902	-3.88789	0.000146405	0.00496491	0.679306	-3.79709	Ale_vs_others	Ale
Neuroblast	R3HDM2	-0.0998804	7.72893	-3.8873	0.000146859	0.00497444	0.659608	-3.79632	Ale_vs_others	Ale
Neuroblast	DMD	-0.274989	8.40254	-3.88548	0.000147224	0.00498406	0.65046	-3.79571	Ale_vs_others	Ale
Neuroblast	TSPEAR	0.531588	1.44416	3.88077	0.000148795	0.00502375	0.594287	3.79307	Ale_vs_others	Ale
Neuroblast	LINC02250	-0.267871	3.63297	-3.87978	0.000149721	0.00504774	0.649946	-3.79153	Ale_vs_others	Ale
Neuroblast	KREMEN1	0.319583	2.52895	3.87813	0.000150385	0.0050663	0.593709	3.79043	Ale_vs_others	Ale
Neuroblast	FRMD3	-0.27386	6.973	-3.88246	0.000150996	0.00508053	0.654048	-3.78943	Ale_vs_others	Ale
Neuroblast	IGF2BP1	-0.109813	8.05432	-3.8764	0.000152634	0.00511951	0.616918	-3.78674	Ale_vs_others	Ale
Neuroblast	AL590705.1	0.334514	3.37935	3.87249	0.000154031	0.00515447	0.576782	3.78448	Ale_vs_others	Ale
Neuroblast	SERINC1	-0.125266	6.97041	-3.87473	0.000154065	0.00515505	0.624717	-3.78442	Ale_vs_others	Ale
Neuroblast	ACACB	0.261254	3.40948	3.86888	0.00015467	0.00517098	0.574151	3.78345	Ale_vs_others	Ale
Neuroblast	AC034195.1	-0.278769	4.431	-3.86801	0.000156283	0.00521075	0.607408	-3.78087	Ale_vs_others	Ale
Neuroblast	MRPL2	0.193756	3.84119	3.86532	0.000156348	0.00521183	0.577729	3.78076	Ale_vs_others	Ale
Neuroblast	AC138627.1	0.382371	2.56536	3.867	0.000156489	0.0052149	0.553648	3.78054	Ale_vs_others	Ale
Neuroblast	SMIM29	-0.215938	3.87748	-3.86563	0.000156867	0.00522422	0.604672	-3.77994	Ale_vs_others	Ale
Neuroblast	ISCU	-0.140199	4.69208	-3.86477	0.000158577	0.00526798	0.595232	-3.77724	Ale_vs_others	Ale
Neuroblast	SLC3A2	0.135097	5.6479	3.86234	0.000158725	0.00526997	0.573148	3.77701	Ale_vs_others	Ale
Neuroblast	NEFM	-0.329148	8.21211	-3.86917	0.000159261	0.00528214	0.595683	-3.77617	Ale_vs_others	Ale
Neuroblast	SDF2	-0.124436	4.70268	-3.86494	0.000159267	0.00528214	0.588655	-3.77616	Ale_vs_others	Ale
Neuroblast	ENC1	-0.215196	6.82761	-3.86226	0.000160691	0.00531611	0.584583	-3.77394	Ale_vs_others	Ale
Neuroblast	AC110769.2	0.302842	2.09591	3.86373	0.0001609	0.00531975	0.556834	3.77361	Ale_vs_others	Ale
Neuroblast	CDH3	0.284648	3.52567	3.85954	0.000160928	0.00532012	0.565418	3.77357	Ale_vs_others	Ale
Neuroblast	CDC42BPA	-0.102511	8.01331	-3.86045	0.000161595	0.00533554	0.561948	-3.77254	Ale_vs_others	Ale
Neuroblast	SIGMAR1	-0.188223	4.02292	-3.85947	0.000161792	0.00533988	0.575465	-3.77223	Ale_vs_others	Ale
Neuroblast	THBS3	-0.206733	5.63954	-3.86328	0.000161868	0.00534126	0.58706	-3.77212	Ale_vs_others	Ale
Neuroblast	RHOB	-0.17209	5.86632	-3.85822	0.000162642	0.00535685	0.567787	-3.77093	Ale_vs_others	Ale
Neuroblast	THSD4	0.314534	4.64833	3.85614	0.000162941	0.00536393	0.539672	3.77047	Ale_vs_others	Ale
Neuroblast	CYB561D1	-0.267164	3.27341	-3.85836	0.000162959	0.00536398	0.567942	-3.77044	Ale_vs_others	Ale
Neuroblast	NAMPT	0.18172	5.24359	3.85159	0.00016398	0.00538816	0.534171	3.76888	Ale_vs_others	Ale
Neuroblast	LPCAT3	0.14462	4.84671	3.86232	0.000165643	0.00543219	0.567447	3.76636	Ale_vs_others	Ale
Neuroblast	EIF2AK3	-0.28187	6.69786	-3.84928	0.000169294	0.00551933	0.538178	-3.76091	Ale_vs_others	Ale
Neuroblast	WDR45B	0.130502	5.88929	3.84196	0.000171694	0.00557576	0.502906	3.75739	Ale_vs_others	Ale
Neuroblast	ACSL4	-0.143202	7.46452	-3.84158	0.000173249	0.00561141	0.501408	-3.75513	Ale_vs_others	Ale
Neuroblast	PODXL	0.31164	4.7068	3.83874	0.000173679	0.00562194	0.477263	3.75451	Ale_vs_others	Ale
Neuroblast	SOCS4	-0.133282	5.75492	-3.83996	0.000173834	0.0056241	0.504694	-3.75429	Ale_vs_others	Ale
Neuroblast	SNRPD2	0.103574	8.1528	3.83858	0.00017478	0.005648	0.477512	3.75293	Ale_vs_others	Ale
Neuroblast	HEATR4	0.341234	2.24074	3.83533	0.00017496	0.00565081	0.455654	3.75267	Ale_vs_others	Ale
Neuroblast	AC023590.1	0.304034	3.19652	3.83775	0.000175288	0.00565912	0.449003	3.7522	Ale_vs_others	Ale
Neuroblast	MYH9	-0.143744	5.92118	-3.83561	0.000176447	0.00568964	0.489868	-3.75055	Ale_vs_others	Ale
Neuroblast	PPP1R10	0.0915791	6.33482	3.83425	0.00017667	0.00569568	0.476338	3.75023	Ale_vs_others	Ale
Neuroblast	MPHOSPH8	-0.102665	6.36542	-3.84066	0.000177119	0.00570673	0.510189	-3.7496	Ale_vs_others	Ale
Neuroblast	GTF3C2	-0.114587	5.44847	-3.83408	0.000177252	0.00570983	0.487851	-3.74941	Ale_vs_others	Ale
Neuroblast	BRINP1	0.376062	2.60681	3.83584	0.00017748	0.00571488	0.448221	3.74909	Ale_vs_others	Ale
Neuroblast	POU4F2	-0.365385	2.73579	-3.83048	0.000180478	0.00578928	0.478176	-3.74488	Ale_vs_others	Ale
Neuroblast	AC005523.2	-0.240058	3.03196	-3.82402	0.000181235	0.0058054	0.47007	-3.74383	Ale_vs_others	Ale
Neuroblast	SLC24A2	0.440968	2.43797	3.82715	0.000181331	0.00580732	0.416158	3.7437	Ale_vs_others	Ale
Neuroblast	DLGAP1-AS5	0.284223	3.44075	3.82614	0.000182582	0.00583453	0.417632	3.74197	Ale_vs_others	Ale
Neuroblast	CPB2-AS1	0.228529	3.50479	3.82361	0.000184371	0.00587641	0.434009	3.73952	Ale_vs_others	Ale
Neuroblast	RSRP1	0.140183	5.66881	3.82003	0.00018543	0.00590018	0.424126	3.73808	Ale_vs_others	Ale
Neuroblast	RBM38	0.240668	3.03639	3.82355	0.000185531	0.00590164	0.417767	3.73794	Ale_vs_others	Ale
Neuroblast	CYP20A1	-0.13412	5.8334	-3.82219	0.000186058	0.00591605	0.450066	-3.73723	Ale_vs_others	Ale
Neuroblast	PDE1B	0.404826	1.63978	3.81868	0.000187828	0.0059614	0.409764	3.73485	Ale_vs_others	Ale
Neuroblast	ARRDC3	-0.170979	5.72405	-3.81749	0.00018786	0.0059614	0.430932	-3.73481	Ale_vs_others	Ale
Neuroblast	EIF1B-AS1	0.218051	4.20352	3.81914	0.000188085	0.00596567	0.416754	3.7345	Ale_vs_others	Ale
Neuroblast	HNRNPAB	-0.123522	7.96958	-3.81919	0.00018833	0.00597226	0.417931	-3.73418	Ale_vs_others	Ale
Neuroblast	CREBBP	-0.0845129	7.35191	-3.81705	0.000188514	0.00597395	0.425817	-3.73393	Ale_vs_others	Ale
Neuroblast	GPHN	-0.104685	8.50139	-3.81895	0.000188996	0.0059869	0.414293	-3.73329	Ale_vs_others	Ale
Neuroblast	ARHGAP15	0.373733	2.70297	3.81495	0.000190457	0.00602178	0.374275	3.73135	Ale_vs_others	Ale
Neuroblast	AFDN-DT	-0.199186	4.24588	-3.81104	0.000191515	0.00604984	0.424621	-3.72995	Ale_vs_others	Ale
Neuroblast	TBRG1	-0.120558	5.2948	-3.81362	0.000192254	0.006069	0.41288	-3.72898	Ale_vs_others	Ale
Neuroblast	HMGCR	-0.156308	6.52516	-3.81244	0.000192673	0.00607624	0.412829	-3.72843	Ale_vs_others	Ale
Neuroblast	POLR3F	-0.172539	4.07621	-3.80305	0.000194372	0.00611685	0.402767	-3.72622	Ale_vs_others	Ale
Neuroblast	DNAJC16	-0.141153	5.13512	-3.81024	0.000196002	0.0061515	0.418778	-3.72411	Ale_vs_others	Ale
Neuroblast	LINC01162	0.414138	3.31655	3.80674	0.000197655	0.0061878	0.338702	3.722	Ale_vs_others	Ale
Neuroblast	SMARCC2	-0.124263	5.41907	-3.80175	0.000198541	0.00620801	0.376371	-3.72087	Ale_vs_others	Ale
Neuroblast	ZNF589	0.16091	5.28671	3.80367	0.000198636	0.0062104	0.366219	3.72074	Ale_vs_others	Ale
Neuroblast	DDIT4	0.318087	6.23916	3.79982	0.000199002	0.00621941	0.357853	3.72028	Ale_vs_others	Ale
Neuroblast	MYO15A	-0.282639	3.79418	-3.80325	0.000200423	0.00625465	0.385016	-3.71848	Ale_vs_others	Ale
Neuroblast	TMEM108	0.255646	5.59116	3.80283	0.00020049	0.00625612	0.356829	3.7184	Ale_vs_others	Ale
Neuroblast	API5	-0.0988114	6.36975	-3.79812	0.000201326	0.00627423	0.369504	-3.71735	Ale_vs_others	Ale
Neuroblast	SRSF3	-0.102883	8.50948	-3.79977	0.000202212	0.00629572	0.346383	-3.71624	Ale_vs_others	Ale
Neuroblast	SCARB2	-0.193169	7.58734	-3.79777	0.000204936	0.00635824	0.354422	-3.71285	Ale_vs_others	Ale
Neuroblast	CDC42BPB	-0.105138	6.4772	-3.79698	0.000205025	0.00635977	0.353935	-3.71274	Ale_vs_others	Ale
Neuroblast	NAV2	-0.313966	10.0653	-3.79613	0.000205515	0.00637237	0.327107	-3.71214	Ale_vs_others	Ale
Neuroblast	BCAR1	-0.18732	5.76723	-3.79689	0.000206214	0.00638982	0.358442	-3.71128	Ale_vs_others	Ale
Neuroblast	FGF11	0.448993	2.65244	3.79289	0.000207235	0.00641835	0.30094	3.71003	Ale_vs_others	Ale
Neuroblast	PPARA	0.237089	3.24303	3.79248	0.00020744	0.00642086	0.310405	3.70978	Ale_vs_others	Ale
Neuroblast	HNRNPDL	-0.093104	8.73998	-3.79251	0.000207683	0.00642353	0.319484	-3.70948	Ale_vs_others	Ale
Neuroblast	DHX33	-0.162677	5.03234	-3.78929	0.000208516	0.00644493	0.343582	-3.70847	Ale_vs_others	Ale
Neuroblast	HK2	0.333274	4.26479	3.78676	0.000209456	0.00646775	0.299458	3.70733	Ale_vs_others	Ale
Neuroblast	ACSM6	0.217087	3.80507	3.78934	0.000209645	0.00647181	0.301073	3.7071	Ale_vs_others	Ale
Neuroblast	MSI1	-0.131262	5.71445	-3.78828	0.000209979	0.00648074	0.330891	-3.7067	Ale_vs_others	Ale
Neuroblast	ARFIP2	0.239514	3.37964	3.78105	0.000218276	0.00666138	0.291879	3.69687	Ale_vs_others	Ale
Neuroblast	FAM217A	0.225911	3.23702	3.77711	0.000219799	0.00669522	0.249601	3.6951	Ale_vs_others	Ale
Neuroblast	WBP2NL	0.425426	1.54498	3.77013	0.000220829	0.00671964	0.224505	3.69391	Ale_vs_others	Ale
Neuroblast	MYO1B	-0.11163	7.29796	-3.77674	0.00022085	0.00671965	0.281321	-3.69389	Ale_vs_others	Ale
Neuroblast	STX12	-0.121343	5.52178	-3.77838	0.000220894	0.00672035	0.293722	-3.69384	Ale_vs_others	Ale
Neuroblast	ALG13	0.112396	5.90595	3.77462	0.000222587	0.00675963	0.266049	3.6919	Ale_vs_others	Ale
Neuroblast	DLGAP1-AS4	0.261111	3.34425	3.77249	0.000223023	0.00676909	0.233798	3.6914	Ale_vs_others	Ale
Neuroblast	AC113143.3	-0.499148	1.4264	-3.77154	0.000224338	0.00679923	0.2866	-3.68991	Ale_vs_others	Ale
Neuroblast	SNX6	-0.0745857	7.16575	-3.76961	0.000226166	0.00684231	0.255205	-3.68784	Ale_vs_others	Ale
Neuroblast	CLASP2	-0.109331	8.17216	-3.7701	0.000226209	0.00684299	0.248565	-3.68779	Ale_vs_others	Ale
Neuroblast	DPCD	0.194786	3.93158	3.76372	0.000227742	0.00688024	0.226923	3.68607	Ale_vs_others	Ale
Neuroblast	LRIG2-DT	0.196971	3.98167	3.76852	0.000228491	0.00689569	0.230265	3.68524	Ale_vs_others	Ale
Neuroblast	TMEM121B	-0.301438	2.77453	-3.765	0.000229539	0.00692131	0.26567	-3.68407	Ale_vs_others	Ale
Neuroblast	TRAF3	-0.183023	6.39666	-3.76435	0.000230885	0.00695156	0.242054	-3.68258	Ale_vs_others	Ale
Neuroblast	CCNDBP1	-0.161175	4.92446	-3.76246	0.000231135	0.0069558	0.239001	-3.6823	Ale_vs_others	Ale
Neuroblast	VPS28	-0.131386	5.47819	-3.76365	0.000231329	0.00695968	0.242063	-3.68209	Ale_vs_others	Ale
Neuroblast	TRIM73	-0.255539	3.6164	-3.75919	0.000231781	0.00696733	0.247562	-3.68159	Ale_vs_others	Ale
Neuroblast	CMBL	0.298992	2.60536	3.7611	0.000231801	0.00696733	0.193553	3.68157	Ale_vs_others	Ale
Neuroblast	BACH1	-0.11375	7.16535	-3.76787	0.000232085	0.0069739	0.255213	-3.68126	Ale_vs_others	Ale
Neuroblast	TCF7L1	0.1642	7.02167	3.76124	0.000232489	0.00698077	0.221251	3.68082	Ale_vs_others	Ale
Neuroblast	FGF2	0.246771	4.47793	3.75771	0.000235839	0.00705949	0.194896	3.67717	Ale_vs_others	Ale
Neuroblast	AFAP1	-0.253163	8.22108	-3.75982	0.000236254	0.00706795	0.221221	-3.67672	Ale_vs_others	Ale
Neuroblast	ZNF519	-0.128637	5.86886	-3.75487	0.00023647	0.00707242	0.211598	-3.67648	Ale_vs_others	Ale
Neuroblast	FBF1	0.313679	2.28309	3.75179	0.000237872	0.00710703	0.153406	3.67498	Ale_vs_others	Ale
Neuroblast	SHROOM4	0.218689	4.04956	3.75265	0.000239476	0.00714405	0.174854	3.67326	Ale_vs_others	Ale
Neuroblast	SMAD7	0.269643	3.27229	3.7507	0.000239931	0.00715521	0.154694	3.67277	Ale_vs_others	Ale
Neuroblast	ZFAND2B	0.219476	3.12135	3.75221	0.000240575	0.00716839	0.181849	3.67209	Ale_vs_others	Ale
Neuroblast	SMIM10L2A	0.412922	1.83252	3.75196	0.00024063	0.00716917	0.159069	3.67203	Ale_vs_others	Ale
Neuroblast	GFPT2	0.268555	3.26408	3.74853	0.000240646	0.00716917	0.169475	3.67201	Ale_vs_others	Ale
Neuroblast	MYLIP	0.17564	5.69666	3.75044	0.00024259	0.00721296	0.180244	3.66996	Ale_vs_others	Ale
Neuroblast	SRD5A1	-0.166102	4.91874	-3.74298	0.000244142	0.00724712	0.194389	-3.66833	Ale_vs_others	Ale
Neuroblast	ZFAND5	-0.093297	6.85011	-3.75163	0.000245815	0.00728514	0.201898	-3.66658	Ale_vs_others	Ale
Neuroblast	F11R	0.278196	3.67176	3.7434	0.000247167	0.00731166	0.143183	3.66518	Ale_vs_others	Ale
Neuroblast	AFF3	-0.269582	8.2625	-3.7449	0.000249244	0.00735814	0.169139	-3.66304	Ale_vs_others	Ale
Neuroblast	ACKR4	0.384745	1.99103	3.74193	0.000249348	0.00736052	0.110414	3.66293	Ale_vs_others	Ale
Neuroblast	PTK2B	0.292276	2.74656	3.73412	0.000250473	0.00738349	0.121224	3.66178	Ale_vs_others	Ale
Neuroblast	NSF	-0.138377	5.1039	-3.75624	0.000250617	0.00738639	0.223475	-3.66163	Ale_vs_others	Ale
Neuroblast	UBLCP1	-0.134168	5.29473	-3.73878	0.000251438	0.00740511	0.162835	-3.66079	Ale_vs_others	Ale
Neuroblast	CALCOCO1	-0.172845	4.7359	-3.74924	0.000252911	0.00743882	0.212214	-3.65929	Ale_vs_others	Ale
Neuroblast	SON	0.0767048	7.8452	3.73735	0.000253564	0.00744893	0.137392	3.65863	Ale_vs_others	Ale
Neuroblast	ONECUT2	-0.241137	7.6533	-3.74124	0.000254304	0.00746205	0.161916	-3.65789	Ale_vs_others	Ale
Neuroblast	LINC00599	-0.253445	4.26483	-3.73734	0.000256929	0.00751976	0.162555	-3.65525	Ale_vs_others	Ale
Neuroblast	FABP1	-0.43862	2.97043	-3.73173	0.000257977	0.00754421	0.159057	-3.65421	Ale_vs_others	Ale
Neuroblast	ENY2	-0.10002	7.6344	-3.73327	0.000258324	0.0075509	0.127401	-3.65386	Ale_vs_others	Ale
Neuroblast	SLC12A8	0.407796	1.81964	3.73321	0.000258592	0.00755629	0.0870575	3.6536	Ale_vs_others	Ale
Neuroblast	TMEM80	-0.265379	3.06741	-3.73398	0.000259612	0.00757955	0.147881	-3.65259	Ale_vs_others	Ale
Neuroblast	AC107068.2	0.219284	4.02026	3.72997	0.000260428	0.00759505	0.0981985	3.65178	Ale_vs_others	Ale
Neuroblast	TMEM147-AS1	-0.335023	2.00757	-3.73097	0.000260948	0.00760675	0.13796	-3.65127	Ale_vs_others	Ale
Neuroblast	SPACA6	0.317547	2.71284	3.72602	0.000263415	0.0076612	0.0853691	3.64885	Ale_vs_others	Ale
Neuroblast	HNRNPLL	-0.0999896	6.45545	-3.72693	0.000267092	0.00774489	0.127214	-3.64529	Ale_vs_others	Ale
Neuroblast	AASDHPPT	-0.0957528	6.49701	-3.72435	0.000269432	0.00780094	0.106082	-3.64304	Ale_vs_others	Ale
Neuroblast	PIGM	-0.181314	4.15643	-3.71862	0.000270769	0.00782808	0.095911	-3.64177	Ale_vs_others	Ale
Neuroblast	PIR	0.197436	3.87324	3.71942	0.000271677	0.00784595	0.0658737	3.64091	Ale_vs_others	Ale
Neuroblast	P4HA3	0.220224	3.53497	3.71669	0.000273793	0.00789088	0.0539288	3.63891	Ale_vs_others	Ale
Neuroblast	CLMP	0.286207	3.99739	3.71558	0.000273844	0.00789088	0.0480283	3.63886	Ale_vs_others	Ale
Neuroblast	TFRC	0.168057	4.77679	3.71359	0.000274073	0.00789435	0.0615557	3.63865	Ale_vs_others	Ale
Neuroblast	MARCH3	0.216525	4.18485	3.71243	0.000275636	0.00792652	0.050321	3.63718	Ale_vs_others	Ale
Neuroblast	AC002463.1	0.172276	5.42427	3.71486	0.000276251	0.00793865	0.0660861	3.63661	Ale_vs_others	Ale
Neuroblast	AL139021.2	0.33422	2.04082	3.71408	0.000276314	0.00793926	0.0348923	3.63655	Ale_vs_others	Ale
Neuroblast	CPQ	0.179052	4.30704	3.71512	0.000278113	0.00797837	0.0618271	3.63488	Ale_vs_others	Ale
Neuroblast	ARMCX2	0.143149	4.66905	3.7125	0.000278148	0.00797855	0.0580605	3.63485	Ale_vs_others	Ale
Neuroblast	EPB41	-0.185524	9.30103	-3.71459	0.000278218	0.00797926	0.0538501	-3.63478	Ale_vs_others	Ale
Neuroblast	TTC3	-0.126322	8.58595	-3.71464	0.000278267	0.00797993	0.0581677	-3.63473	Ale_vs_others	Ale
Neuroblast	CALM2	-0.161885	10.1579	-3.7124	0.000279206	0.00800076	0.0413369	-3.63387	Ale_vs_others	Ale
Neuroblast	RBM42	0.161651	4.48736	3.70849	0.000279829	0.00800963	0.0467564	3.63329	Ale_vs_others	Ale
Neuroblast	HEXB	0.187774	3.92514	3.70885	0.00028163	0.00805399	0.0383428	3.63164	Ale_vs_others	Ale
Neuroblast	SMDT1	-0.128149	5.62417	-3.7101	0.000281745	0.00805655	0.0649273	-3.63153	Ale_vs_others	Ale
Neuroblast	SMIM8	-0.116937	5.92137	-3.71157	0.00028193	0.00805895	0.0658261	-3.63136	Ale_vs_others	Ale
Neuroblast	AC004594.1	0.451059	1.48353	3.70821	0.000283076	0.00808448	0.00220604	3.63031	Ale_vs_others	Ale
Neuroblast	SNED1	-0.431216	4.38573	-3.70719	0.000283813	0.00809997	0.0648932	-3.62964	Ale_vs_others	Ale
Neuroblast	PCNT	-0.134838	5.50989	-3.71217	0.000284194	0.00810484	0.073798	-3.6293	Ale_vs_others	Ale
Neuroblast	HIC2	-0.142093	5.41534	-3.70424	0.000285109	0.00812442	0.0513413	-3.62847	Ale_vs_others	Ale
Neuroblast	AP000317.1	-0.29773	3.28196	-3.70195	0.000288084	0.00817784	0.0472372	-3.62579	Ale_vs_others	Ale
Neuroblast	WIPF3	0.335946	2.70476	3.70134	0.000288318	0.00818159	-0.0105908	3.62558	Ale_vs_others	Ale
Neuroblast	PPP1R9B	-0.293301	2.70087	-3.70619	0.000288782	0.0081904	0.0585071	-3.62516	Ale_vs_others	Ale
Neuroblast	CCDC34	0.1513	4.84685	3.70018	0.000289104	0.00819663	0.0153916	3.62487	Ale_vs_others	Ale
Neuroblast	CHST9	0.349411	3.25117	3.70249	0.000289338	0.00820108	-0.00484425	3.62466	Ale_vs_others	Ale
Neuroblast	NCSTN	-0.190026	4.60069	-3.69762	0.000290443	0.00822509	0.0337268	-3.62368	Ale_vs_others	Ale
Neuroblast	LASP1	0.165424	4.42807	3.6994	0.000290558	0.00822742	0.0123844	3.62358	Ale_vs_others	Ale
Neuroblast	AL139106.1	0.237323	3.33224	3.6996	0.000290705	0.00823014	-0.00965318	3.62344	Ale_vs_others	Ale
Neuroblast	UNC5D	0.376008	6.61981	3.69707	0.000294605	0.00830693	-0.0141241	3.62	Ale_vs_others	Ale
Neuroblast	PUM2	-0.0834083	8.16228	-3.69727	0.000295821	0.00832875	0.00363824	-3.61893	Ale_vs_others	Ale
Neuroblast	RNF152	0.288466	4.25359	3.69525	0.000296028	0.00833257	-0.0184696	3.61875	Ale_vs_others	Ale
Neuroblast	GRB10	0.181986	5.6492	3.69769	0.000296036	0.00833257	0.00190574	3.61874	Ale_vs_others	Ale
Neuroblast	AL162231.2	0.244382	2.95214	3.69151	0.000297009	0.00834968	-0.0316405	3.61789	Ale_vs_others	Ale
Neuroblast	C14orf132	-0.258715	7.31436	-3.69834	0.000297155	0.00835232	0.0232273	-3.61777	Ale_vs_others	Ale
Neuroblast	DHX57	-0.110299	5.74895	-3.69768	0.000297329	0.00835372	0.0323518	-3.61762	Ale_vs_others	Ale
Neuroblast	FMO5	0.263927	3.02348	3.69255	0.000298662	0.00838434	-0.039379	3.61646	Ale_vs_others	Ale
Neuroblast	CERKL	-0.313134	5.45003	-3.69101	0.000303748	0.00848541	0.0100816	-3.61208	Ale_vs_others	Ale
Neuroblast	LINC02576	0.308236	2.28934	3.68801	0.000303886	0.00848763	-0.0622799	3.61197	Ale_vs_others	Ale
Neuroblast	NSUN7	0.32886	3.20138	3.68758	0.000304188	0.00849398	-0.0480669	3.61171	Ale_vs_others	Ale
Neuroblast	UBE2E2	0.128609	8.15467	3.6877	0.000304938	0.00850973	-0.0342219	3.61107	Ale_vs_others	Ale
Neuroblast	SECISBP2	-0.0924552	6.79736	-3.68629	0.000305524	0.00852088	-0.0132601	-3.61057	Ale_vs_others	Ale
Neuroblast	FBXO22	0.110903	5.92695	3.68497	0.000306855	0.00854248	-0.0268673	3.60944	Ale_vs_others	Ale
Neuroblast	FOXO1	0.254381	4.58289	3.69032	0.000307418	0.00855581	-0.0212698	3.60897	Ale_vs_others	Ale
Neuroblast	DRAM1	0.394302	1.72345	3.68192	0.000308973	0.00859086	-0.0697449	3.60766	Ale_vs_others	Ale
Neuroblast	ZC3H6	0.15625	5.31535	3.68015	0.000310903	0.00863101	-0.0438051	3.60604	Ale_vs_others	Ale
Neuroblast	CROCC	0.130819	5.21153	3.68017	0.000312781	0.00866458	-0.0574398	3.60448	Ale_vs_others	Ale
Neuroblast	MYC	-0.306821	2.85982	-3.67997	0.000316282	0.00874263	-0.0264566	-3.60159	Ale_vs_others	Ale
Neuroblast	POMT1	0.19038	3.95061	3.67413	0.000316818	0.00875416	-0.0779752	3.60115	Ale_vs_others	Ale
Neuroblast	ADSL	-0.142704	4.95397	-3.67432	0.000317884	0.00877469	-0.0524327	-3.60027	Ale_vs_others	Ale
Neuroblast	IGF1	0.476103	1.38303	3.67533	0.000318765	0.00879213	-0.116304	3.59955	Ale_vs_others	Ale
Neuroblast	RRP1	-0.277816	3.22046	-3.67443	0.000319051	0.00879611	-0.0315312	-3.59932	Ale_vs_others	Ale
Neuroblast	TMEM63B	-0.148151	5.02513	-3.67536	0.000320175	0.0088157	-0.0366065	-3.5984	Ale_vs_others	Ale
Neuroblast	ZEB2	-0.201128	8.92806	-3.6742	0.000320903	0.00882968	-0.0763223	-3.59781	Ale_vs_others	Ale
Neuroblast	SUPT6H	-0.10582	5.76851	-3.67211	0.000323711	0.00889505	-0.0599239	-3.59555	Ale_vs_others	Ale
Neuroblast	PDE4C	0.525696	2.44514	3.66938	0.000324611	0.00891557	-0.135778	3.59482	Ale_vs_others	Ale
Neuroblast	AFF1	0.190611	5.85748	3.67121	0.000324793	0.00891904	-0.0867624	3.59468	Ale_vs_others	Ale
Neuroblast	HEBP1	0.263009	3.02689	3.66796	0.000325556	0.00893232	-0.117348	3.59407	Ale_vs_others	Ale
Neuroblast	S100A4	0.241612	4.01234	3.66908	0.000325959	0.00893954	-0.104452	3.59375	Ale_vs_others	Ale
Neuroblast	PSME1	0.187502	4.22487	3.66862	0.000326417	0.00894751	-0.0882154	3.59338	Ale_vs_others	Ale
Neuroblast	ZRSR2	0.143705	4.55245	3.66544	0.000330069	0.00902133	-0.104132	3.59048	Ale_vs_others	Ale
Neuroblast	P2RY14	0.271275	3.69261	3.66447	0.000330516	0.00903045	-0.125836	3.59013	Ale_vs_others	Ale
Neuroblast	TMEM117	0.283153	3.47763	3.6643	0.000331902	0.00905161	-0.118462	3.58904	Ale_vs_others	Ale
Neuroblast	KCNQ1	0.363894	2.52815	3.66153	0.000332873	0.00907005	-0.156718	3.58828	Ale_vs_others	Ale
Neuroblast	LUCAT1	0.280537	3.56749	3.66179	0.000333834	0.00908575	-0.134261	3.58752	Ale_vs_others	Ale
Neuroblast	STMN2	-0.292924	10.2299	-3.66349	0.000335667	0.0091244	-0.122288	-3.5861	Ale_vs_others	Ale
Neuroblast	VPS41	-0.112682	6.89927	-3.66087	0.000335881	0.00912868	-0.104022	-3.58593	Ale_vs_others	Ale
Neuroblast	LINC02542	0.332132	2.63383	3.65994	0.000338295	0.00918055	-0.158019	3.58406	Ale_vs_others	Ale
Neuroblast	LINC00894	0.132869	5.39068	3.65747	0.0003387	0.00918657	-0.129881	3.58375	Ale_vs_others	Ale
Neuroblast	SYTL2	0.30852	2.14618	3.65709	0.000338969	0.00919229	-0.159722	3.58354	Ale_vs_others	Ale
Neuroblast	AC073593.2	0.383911	1.74494	3.65608	0.000340029	0.00921167	-0.172566	3.58272	Ale_vs_others	Ale
Neuroblast	MAB21L2	0.422387	1.86012	3.65525	0.000340516	0.00922017	-0.173784	3.58235	Ale_vs_others	Ale
Neuroblast	ZYG11B	-0.102903	6.52796	-3.65721	0.000340583	0.0092212	-0.116155	-3.5823	Ale_vs_others	Ale
Neuroblast	GABPB1-AS1	0.0989316	7.3663	3.65588	0.000343084	0.00927618	-0.132708	3.58039	Ale_vs_others	Ale
Neuroblast	EEF2K	-0.189338	5.02072	-3.6525	0.000347685	0.00937065	-0.133661	-3.57691	Ale_vs_others	Ale
Neuroblast	KHSRP	-0.0987504	6.12216	-3.65031	0.000347853	0.00937279	-0.135279	-3.57678	Ale_vs_others	Ale
Neuroblast	AC113385.1	0.261819	2.67267	3.64903	0.000350758	0.00943083	-0.185198	3.5746	Ale_vs_others	Ale
Neuroblast	MTFP1	0.301507	3.29972	3.64157	0.000353139	0.00947435	-0.187831	3.57283	Ale_vs_others	Ale
Neuroblast	AC006387.1	0.319094	2.64935	3.64691	0.000353162	0.00947435	-0.19973	3.57282	Ale_vs_others	Ale
Neuroblast	SGCB	-0.120786	6.18884	-3.64828	0.000356812	0.00954712	-0.142488	-3.57012	Ale_vs_others	Ale
Neuroblast	KIAA1257	0.23905	3.18293	3.64075	0.000360704	0.00962499	-0.206344	3.56728	Ale_vs_others	Ale
Neuroblast	RPP21	0.127762	5.03912	3.63995	0.00036131	0.00963553	-0.187041	3.56684	Ale_vs_others	Ale
Neuroblast	NT5M	0.286357	2.46504	3.63815	0.000362118	0.00965268	-0.212243	3.56626	Ale_vs_others	Ale
Neuroblast	PYGL	0.242803	3.23024	3.63907	0.000364855	0.00970498	-0.209624	3.56428	Ale_vs_others	Ale
Neuroblast	AC090971.2	0.337559	1.95808	3.6342	0.000365843	0.009724	-0.233382	3.56357	Ale_vs_others	Ale
Neuroblast	RIOK3	-0.129345	6.1423	-3.63569	0.00036755	0.009758	-0.180126	-3.56235	Ale_vs_others	Ale
Neuroblast	AL683813.1	0.212468	4.0985	3.63447	0.000368122	0.00976839	-0.204447	3.56194	Ale_vs_others	Ale
Neuroblast	PSME3	-0.150934	4.62993	-3.63076	0.000370592	0.00981433	-0.185873	-3.56019	Ale_vs_others	Ale
Neuroblast	PHKB	-0.0939394	6.93817	-3.63548	0.000371766	0.00983483	-0.186161	-3.55936	Ale_vs_others	Ale
Neuroblast	SERPINH1	0.161282	5.88807	3.63188	0.000372717	0.00984925	-0.216694	3.55868	Ale_vs_others	Ale
Neuroblast	ADAMTS7	0.220549	3.9138	3.6299	0.000373033	0.00985265	-0.234615	3.55846	Ale_vs_others	Ale
Neuroblast	KHDRBS1	-0.0781166	8.58954	-3.63236	0.000373447	0.00985728	-0.217222	-3.55817	Ale_vs_others	Ale
Neuroblast	PAPPA2	0.450005	2.49277	3.63135	0.000374077	0.00986903	-0.232266	3.55773	Ale_vs_others	Ale
Neuroblast	TFR2	0.356928	1.51597	3.63254	0.00037578	0.00989516	-0.242905	3.55653	Ale_vs_others	Ale
Neuroblast	CANX	-0.079066	7.49008	-3.62748	0.00037873	0.009954	-0.214639	-3.55448	Ale_vs_others	Ale
Neuroblast	NLGN4Y	0.18627	4.60578	3.62495	0.000382975	0.0100383	-0.247385	3.55155	Ale_vs_others	Ale
Neuroblast	SH3D21	0.388608	1.75883	3.62323	0.000383743	0.0100504	-0.28227	3.55102	Ale_vs_others	Ale
Neuroblast	EIF4G3	-0.0685353	9.10859	-3.62391	0.000383802	0.0100508	-0.248298	-3.55098	Ale_vs_others	Ale
Neuroblast	FAM193A	-0.09264	6.74951	-3.62408	0.000385272	0.0100804	-0.225713	-3.54997	Ale_vs_others	Ale
Neuroblast	CDH2	-0.126673	9.33389	-3.62184	0.000388037	0.0101356	-0.256814	-3.54809	Ale_vs_others	Ale
Neuroblast	NUP42	-0.11345	5.40608	-3.61856	0.000388427	0.0101422	-0.241276	-3.54782	Ale_vs_others	Ale
Neuroblast	CPLX1	-0.355156	3.76807	-3.61997	0.000389655	0.0101651	-0.210657	-3.54699	Ale_vs_others	Ale
Neuroblast	USP28	0.172057	4.86103	3.62456	0.000389883	0.0101686	-0.226936	3.54684	Ale_vs_others	Ale
Neuroblast	TTLL7	-0.181322	7.65209	-3.62188	0.000390788	0.010188	-0.235741	-3.54623	Ale_vs_others	Ale
Neuroblast	TPD52L1	0.34258	2.1272	3.61373	0.000391302	0.0101997	-0.300473	3.54588	Ale_vs_others	Ale
Neuroblast	ATCAY	-0.175745	6.0071	-3.62028	0.000391599	0.010205	-0.232893	-3.54568	Ale_vs_others	Ale
Neuroblast	GOLM1	-0.111596	6.99726	-3.6186	0.000391968	0.0102102	-0.244314	-3.54543	Ale_vs_others	Ale
Neuroblast	COL6A1	0.169962	5.87785	3.61524	0.000392022	0.0102102	-0.264552	3.5454	Ale_vs_others	Ale
Neuroblast	FHL2	-0.219148	4.86679	-3.61708	0.000394248	0.0102473	-0.239479	-3.5439	Ale_vs_others	Ale
Neuroblast	TRDN	0.412304	1.51025	3.61624	0.000395802	0.0102768	-0.303558	3.54287	Ale_vs_others	Ale
