## Supplementary material for "Genetic regulation of ALK inhibitor response in diverse human cell types": Supplementary Data.xlsx (part 2 of 3)

### Sheet: Supplementary Data 5 (continued)
Supplementary Data 5. Significant 1v4 DEGs
Neuroblast	AC011476.3	0.315078	2.43752	3.61471	0.00039649	0.0102872	-0.307026	3.54241	Ale_vs_others	Ale
Neuroblast	EFNB2	-0.148289	7.34358	-3.6139	0.000398126	0.0103179	-0.259836	-3.54132	Ale_vs_others	Ale
Neuroblast	WASF3-AS1	0.263088	2.5058	3.61249	0.000399001	0.0103364	-0.315231	3.54074	Ale_vs_others	Ale
Neuroblast	CCNG2	0.125306	6.60863	3.6123	0.000399108	0.0103375	-0.272017	3.54067	Ale_vs_others	Ale
Neuroblast	NEK10	-0.234826	3.69431	-3.61384	0.000400498	0.0103617	-0.237754	-3.53976	Ale_vs_others	Ale
Neuroblast	LINC00499	0.343279	2.23632	3.60952	0.000403425	0.0104139	-0.321378	3.53783	Ale_vs_others	Ale
Neuroblast	SLC25A51	-0.142879	4.63502	-3.60734	0.000404193	0.0104304	-0.265302	-3.53733	Ale_vs_others	Ale
Neuroblast	HAS2-AS1	0.456659	1.29527	3.60943	0.000404582	0.0104362	-0.324679	3.53708	Ale_vs_others	Ale
Neuroblast	MSMO1	-0.161672	6.74424	-3.60972	0.000405226	0.010441	-0.268826	-3.53666	Ale_vs_others	Ale
Neuroblast	KEL	0.355036	1.70952	3.60881	0.000405447	0.0104458	-0.32513	3.53651	Ale_vs_others	Ale
Neuroblast	ATP1A2	0.275589	3.82891	3.60727	0.000406736	0.0104647	-0.306293	3.53567	Ale_vs_others	Ale
Neuroblast	DIRC3	0.337844	4.20292	3.60778	0.00040697	0.0104691	-0.303111	3.53552	Ale_vs_others	Ale
Neuroblast	COLQ	0.192276	3.74166	3.60449	0.000407521	0.010479	-0.306344	3.53516	Ale_vs_others	Ale
Neuroblast	SESN3	-0.148187	8.47861	-3.60511	0.000410559	0.0105393	-0.303379	-3.5332	Ale_vs_others	Ale
Neuroblast	SLC9A3-AS1	-0.333743	2.07517	-3.60378	0.000411204	0.0105525	-0.290681	-3.53279	Ale_vs_others	Ale
Neuroblast	RELCH	-0.102428	6.3588	-3.60333	0.000411265	0.0105526	-0.292602	-3.53275	Ale_vs_others	Ale
Neuroblast	PTPN1	-0.114572	6.40715	-3.60907	0.000412048	0.0105691	-0.262259	-3.53224	Ale_vs_others	Ale
Neuroblast	HSPA12A	-0.188872	5.59423	-3.60308	0.00041391	0.0106032	-0.290177	-3.53105	Ale_vs_others	Ale
Neuroblast	RIN2	-0.17868	6.50412	-3.6031	0.000415948	0.0106443	-0.287926	-3.52975	Ale_vs_others	Ale
Neuroblast	ATP6V1G1	-0.0945305	8.14645	-3.60172	0.00041608	0.0106455	-0.31449	-3.52967	Ale_vs_others	Ale
Neuroblast	ALDOC	0.413818	2.20476	3.59821	0.000416091	0.0106455	-0.350654	3.52966	Ale_vs_others	Ale
Neuroblast	AL031293.1	0.299228	2.35683	3.60032	0.000417614	0.0106759	-0.354184	3.5287	Ale_vs_others	Ale
Neuroblast	MOSPD3	-0.227221	3.30402	-3.59702	0.000418034	0.0106849	-0.302729	-3.52843	Ale_vs_others	Ale
Neuroblast	AC022558.2	0.175108	4.07828	3.59986	0.00041959	0.010714	-0.323373	3.52745	Ale_vs_others	Ale
Neuroblast	AC022395.1	0.263556	3.04424	3.59718	0.000422101	0.0107631	-0.359612	3.52587	Ale_vs_others	Ale
Neuroblast	H2AFX	0.217793	4.77978	3.59278	0.00042511	0.0108217	-0.339921	3.52398	Ale_vs_others	Ale
Neuroblast	TMEM132C	0.263332	6.1143	3.59679	0.000425731	0.0108332	-0.335517	3.5236	Ale_vs_others	Ale
Neuroblast	TOP3A	-0.154723	4.95148	-3.59566	0.000427464	0.0108626	-0.314958	-3.52252	Ale_vs_others	Ale
Neuroblast	FUT8	-0.213151	8.50192	-3.59298	0.000427872	0.010869	-0.340892	-3.52227	Ale_vs_others	Ale
Neuroblast	MEX3A	-0.110477	6.86621	-3.59206	0.000433361	0.0109758	-0.329838	-3.51889	Ale_vs_others	Ale
Neuroblast	SRP9	-0.0806938	7.92441	-3.58966	0.000434019	0.0109898	-0.3514	-3.51848	Ale_vs_others	Ale
Neuroblast	TRIP11	-0.0989143	5.97281	-3.58919	0.000434127	0.0109917	-0.335758	-3.51842	Ale_vs_others	Ale
Neuroblast	NEO1	-0.121018	8.1634	-3.59006	0.000434264	0.0109917	-0.348473	-3.51833	Ale_vs_others	Ale
Neuroblast	STAMBP	-0.113223	5.52225	-3.58655	0.000436013	0.0110137	-0.342641	-3.51727	Ale_vs_others	Ale
Neuroblast	RPAIN	-0.0976048	7.26374	-3.58788	0.000438659	0.011064	-0.349165	-3.51566	Ale_vs_others	Ale
Neuroblast	LRP3	0.309718	2.02449	3.58472	0.000438849	0.0110666	-0.389077	3.51555	Ale_vs_others	Ale
Neuroblast	ACTN2	0.385109	1.49993	3.58561	0.00043909	0.0110718	-0.398706	3.5154	Ale_vs_others	Ale
Neuroblast	CRYBG1	0.374753	1.89815	3.58416	0.000439527	0.0110784	-0.39201	3.51514	Ale_vs_others	Ale
Neuroblast	CDK5R1	-0.201492	4.08174	-3.58949	0.000441796	0.0111128	-0.323207	-3.51377	Ale_vs_others	Ale
Neuroblast	GAP43	-0.24616	8.611	-3.58603	0.000442351	0.0111207	-0.362147	-3.51344	Ale_vs_others	Ale
Neuroblast	SMIM20	0.175273	4.15214	3.58109	0.000442587	0.0111232	-0.381897	3.51329	Ale_vs_others	Ale
Neuroblast	ARHGAP26	0.191232	5.77002	3.58089	0.000445208	0.011174	-0.379509	3.51173	Ale_vs_others	Ale
Neuroblast	EPS15	-0.10475	6.78416	-3.58295	0.000445777	0.0111822	-0.36096	-3.51139	Ale_vs_others	Ale
Neuroblast	GPCPD1	-0.13732	5.80756	-3.581	0.000446576	0.011197	-0.364712	-3.51091	Ale_vs_others	Ale
Neuroblast	FAM78B	-0.241198	6.44279	-3.58291	0.000447876	0.0112199	-0.358353	-3.51014	Ale_vs_others	Ale
Neuroblast	SNRPA	0.121765	5.85422	3.57973	0.000448225	0.011226	-0.382533	3.50993	Ale_vs_others	Ale
Neuroblast	KCTD21-AS1	0.239605	3.07164	3.57921	0.00044955	0.0112486	-0.402857	3.50915	Ale_vs_others	Ale
Neuroblast	AL353151.2	0.304452	1.97879	3.5765	0.000450822	0.0112725	-0.430261	3.50839	Ale_vs_others	Ale
Neuroblast	HIST1H3B	0.321585	3.0308	3.57664	0.000453902	0.0113274	-0.416158	3.50658	Ale_vs_others	Ale
Neuroblast	ANKS1B	-0.252618	8.17859	-3.57484	0.000458684	0.011412	-0.394517	-3.50379	Ale_vs_others	Ale
Neuroblast	FAM120B	-0.0915335	6.72102	-3.57371	0.000460218	0.0114417	-0.391119	-3.5029	Ale_vs_others	Ale
Neuroblast	ING2	0.184043	4.07625	3.56757	0.000460504	0.0114457	-0.423304	3.50274	Ale_vs_others	Ale
Neuroblast	NOC2L	-0.132497	4.96759	-3.57003	0.000465627	0.011542	-0.398978	-3.49979	Ale_vs_others	Ale
Neuroblast	CLIC4	0.0949395	6.96653	3.56977	0.000467653	0.0115757	-0.408865	3.49863	Ale_vs_others	Ale
Neuroblast	AL356599.1	0.151252	5.12698	3.56757	0.000469163	0.0116059	-0.422203	3.49777	Ale_vs_others	Ale
Neuroblast	ABI3BP	0.405884	1.62772	3.56035	0.000470337	0.0116268	-0.474224	3.4971	Ale_vs_others	Ale
Neuroblast	KANK4	0.259712	4.80047	3.56688	0.000470528	0.0116306	-0.43505	3.497	Ale_vs_others	Ale
Neuroblast	PAPSS1	-0.13329	7.54172	-3.56533	0.000473419	0.0116822	-0.419826	-3.49536	Ale_vs_others	Ale
Neuroblast	BSDC1	-0.12633	5.76038	-3.56545	0.000474576	0.0117008	-0.414017	-3.49471	Ale_vs_others	Ale
Neuroblast	DACH1	-0.226454	10.2068	-3.56381	0.000475059	0.01171	-0.451305	-3.49444	Ale_vs_others	Ale
Neuroblast	SRRT	-0.114611	5.66746	-3.56361	0.000475376	0.0117143	-0.422104	-3.49426	Ale_vs_others	Ale
Neuroblast	BARHL1	0.576648	1.58388	3.56341	0.000475813	0.0117216	-0.492787	3.49402	Ale_vs_others	Ale
Neuroblast	SUB1	-0.0771105	8.04952	-3.56355	0.000476184	0.0117287	-0.438407	-3.49381	Ale_vs_others	Ale
Neuroblast	RAB5B	-0.116608	5.57815	-3.56412	0.000480698	0.0118163	-0.41069	-3.49129	Ale_vs_others	Ale
Neuroblast	PDE1C	-0.255659	6.06691	-3.55933	0.000483805	0.0118671	-0.43538	-3.48957	Ale_vs_others	Ale
Neuroblast	ATP6V1G2	-0.221047	3.40894	-3.55718	0.000486817	0.011919	-0.438704	-3.48791	Ale_vs_others	Ale
Neuroblast	PFKFB4	0.36843	4.78081	3.55651	0.000487471	0.0119309	-0.467879	3.48755	Ale_vs_others	Ale
Neuroblast	ITSN2	0.17041	4.47505	3.55425	0.000488168	0.0119402	-0.468236	3.48717	Ale_vs_others	Ale
Neuroblast	SRGAP1	-0.159916	8.07202	-3.55756	0.000488491	0.0119466	-0.450596	-3.48699	Ale_vs_others	Ale
Neuroblast	NPHS1	0.275819	2.23295	3.55585	0.000490869	0.0119861	-0.492129	3.48569	Ale_vs_others	Ale
Neuroblast	IER2	-0.161761	7.20904	-3.55472	0.000491136	0.0119917	-0.451546	-3.48554	Ale_vs_others	Ale
Neuroblast	MARCH4	-0.23196	4.74506	-3.55661	0.00049244	0.0120153	-0.443888	-3.48484	Ale_vs_others	Ale
Neuroblast	GTF3C3	0.122739	5.35972	3.54996	0.000492939	0.0120238	-0.465183	3.48456	Ale_vs_others	Ale
Neuroblast	NREP-AS1	-0.55517	1.26653	-3.55231	0.000493481	0.0120318	-0.449694	-3.48427	Ale_vs_others	Ale
Neuroblast	MUC1	-0.373359	1.43329	-3.54824	0.000495148	0.0120639	-0.472075	-3.48337	Ale_vs_others	Ale
Neuroblast	IMPDH2	0.123099	6.31877	3.5516	0.000497198	0.0120954	-0.476042	3.48226	Ale_vs_others	Ale
Neuroblast	PLEKHA7	0.217847	4.35945	3.55042	0.000499197	0.0121274	-0.486661	3.48119	Ale_vs_others	Ale
Neuroblast	HHATL	0.38235	2.10634	3.54189	0.000512943	0.0123721	-0.538797	3.4739	Ale_vs_others	Ale
Neuroblast	ANXA11	0.306047	2.55887	3.53607	0.000513072	0.0123743	-0.535585	3.47384	Ale_vs_others	Ale
Neuroblast	SNHG16	-0.125802	7.06664	-3.54114	0.000514842	0.0124076	-0.501365	-3.47291	Ale_vs_others	Ale
Neuroblast	OGA	-0.102468	7.74813	-3.54153	0.000517954	0.0124545	-0.502178	-3.4713	Ale_vs_others	Ale
Neuroblast	SMARCC1	-0.0780231	8.95434	-3.53654	0.000520778	0.0125036	-0.528788	-3.46983	Ale_vs_others	Ale
Neuroblast	ABCC4	-0.177859	5.85676	-3.53532	0.000521863	0.0125258	-0.506361	-3.46928	Ale_vs_others	Ale
Neuroblast	AC008691.1	0.309587	2.30008	3.53686	0.000522242	0.0125325	-0.565397	3.46908	Ale_vs_others	Ale
Neuroblast	SNHG30	-0.153484	4.46345	-3.53244	0.000525012	0.0125806	-0.508864	-3.46766	Ale_vs_others	Ale
Neuroblast	PCDH9	-0.287893	7.85377	-3.53634	0.00052535	0.0125859	-0.511293	-3.46749	Ale_vs_others	Ale
Neuroblast	BZW2	-0.0938241	7.18454	-3.53661	0.000526188	0.0125975	-0.514897	-3.46706	Ale_vs_others	Ale
Neuroblast	FAM13A	-0.111169	8.19751	-3.53531	0.000526686	0.0126047	-0.528355	-3.4668	Ale_vs_others	Ale
Neuroblast	SYT6	0.447758	2.19255	3.53367	0.000527427	0.0126167	-0.573717	3.46643	Ale_vs_others	Ale
Neuroblast	AL590006.1	0.196586	4.18252	3.53294	0.000530356	0.0126694	-0.550152	3.46494	Ale_vs_others	Ale
Neuroblast	AC079921.1	0.187296	3.7673	3.53149	0.000532672	0.0127146	-0.553281	3.46376	Ale_vs_others	Ale
Neuroblast	PXDNL	-0.228333	4.04857	-3.52912	0.000535645	0.0127692	-0.521698	-3.46227	Ale_vs_others	Ale
Neuroblast	SAXO1	0.334156	1.71937	3.52948	0.000535946	0.0127737	-0.573391	3.46212	Ale_vs_others	Ale
Neuroblast	HID1	-0.231934	4.26743	-3.52917	0.00053941	0.0128285	-0.531103	-3.46038	Ale_vs_others	Ale
Neuroblast	SLC37A4	-0.270651	2.63372	-3.52844	0.000540785	0.0128545	-0.535173	-3.4597	Ale_vs_others	Ale
Neuroblast	TRMT61B	-0.144324	5.16627	-3.52842	0.000541319	0.0128644	-0.525741	-3.45943	Ale_vs_others	Ale
Neuroblast	KCNN1	0.255475	3.61181	3.5267	0.000542942	0.0128924	-0.566468	3.45862	Ale_vs_others	Ale
Neuroblast	PTPN9	-0.132171	6.01667	-3.52717	0.000544577	0.0129186	-0.539057	-3.45781	Ale_vs_others	Ale
Neuroblast	IGSF11	0.235233	4.53169	3.52531	0.000546153	0.0129475	-0.562478	3.45704	Ale_vs_others	Ale
Neuroblast	ACAD11	0.139287	4.56436	3.52213	0.000550367	0.0130187	-0.569614	3.45496	Ale_vs_others	Ale
Neuroblast	MYO3A	0.446621	2.03892	3.52235	0.000550544	0.0130188	-0.60297	3.45488	Ale_vs_others	Ale
Neuroblast	AL031428.1	0.14727	6.34446	3.52193	0.000552493	0.0130513	-0.567282	3.45392	Ale_vs_others	Ale
Neuroblast	GSEC	0.348297	1.36769	3.51532	0.000553091	0.0130578	-0.618476	3.45363	Ale_vs_others	Ale
Neuroblast	ZYX	-0.179385	4.42957	-3.52181	0.000553704	0.0130655	-0.54005	-3.45333	Ale_vs_others	Ale
Neuroblast	PIGC	-0.142231	4.66819	-3.52099	0.000554489	0.0130772	-0.554461	-3.45295	Ale_vs_others	Ale
Neuroblast	PTPRM	0.235168	5.68562	3.51782	0.000556765	0.0131131	-0.587902	3.45185	Ale_vs_others	Ale
Neuroblast	PRKCH	0.307754	2.9811	3.5165	0.000558553	0.0131373	-0.606644	3.45098	Ale_vs_others	Ale
Neuroblast	PPM1L	-0.181327	9.07034	-3.51876	0.000559444	0.013153	-0.587	-3.45055	Ale_vs_others	Ale
Neuroblast	LNX2	0.231496	3.31909	3.51494	0.000559534	0.013153	-0.610155	3.45051	Ale_vs_others	Ale
Neuroblast	AL390774.2	0.203825	3.63244	3.51867	0.000559803	0.0131566	-0.600801	3.45038	Ale_vs_others	Ale
Neuroblast	AC009226.1	0.328311	1.82697	3.51356	0.000559829	0.0131566	-0.62937	3.45036	Ale_vs_others	Ale
Neuroblast	DGCR6L	-0.229713	3.20104	-3.51848	0.00056187	0.0131868	-0.562335	-3.44938	Ale_vs_others	Ale
Neuroblast	AFDN	-0.108851	8.55075	-3.51713	0.000561887	0.0131868	-0.590537	-3.44937	Ale_vs_others	Ale
Neuroblast	DZIP1L	0.298057	2.56513	3.51899	0.000564117	0.0132311	-0.608779	3.4483	Ale_vs_others	Ale
Neuroblast	AL139294.1	0.288865	2.67371	3.51337	0.000568511	0.013304	-0.631427	3.44621	Ale_vs_others	Ale
Neuroblast	KCNB2	-0.379795	9.55125	-3.51161	0.000574511	0.0134139	-0.60908	-3.44337	Ale_vs_others	Ale
Neuroblast	NAPG	-0.125661	5.78089	-3.50937	0.000575237	0.013423	-0.592869	-3.44303	Ale_vs_others	Ale
Neuroblast	HINT2	-0.154585	4.50256	-3.50848	0.000575896	0.0134316	-0.600042	-3.44272	Ale_vs_others	Ale
Neuroblast	MFSD4A	0.328217	1.67148	3.50456	0.000582784	0.0135496	-0.662512	3.4395	Ale_vs_others	Ale
Neuroblast	CELF6	0.375821	1.68671	3.50249	0.000582948	0.0135496	-0.664252	3.43943	Ale_vs_others	Ale
Neuroblast	HPCA	-0.266635	4.32642	-3.50651	0.00058337	0.0135535	-0.589694	-3.43923	Ale_vs_others	Ale
Neuroblast	ELAVL4	-0.263942	8.7671	-3.50619	0.000585067	0.013585	-0.627614	-3.43844	Ale_vs_others	Ale
Neuroblast	AC017101.1	0.237791	3.45181	3.50425	0.000587697	0.0136302	-0.643311	3.43723	Ale_vs_others	Ale
Neuroblast	DESI1	-0.128294	4.65967	-3.50549	0.000587954	0.0136342	-0.601593	-3.43711	Ale_vs_others	Ale
Neuroblast	STX18-AS1	0.126804	5.6482	3.502	0.000588468	0.0136432	-0.632363	3.43687	Ale_vs_others	Ale
Neuroblast	TMEM135	0.118582	7.03604	3.50328	0.000591791	0.0136934	-0.621189	3.43535	Ale_vs_others	Ale
Neuroblast	AUXG01000058.1	0.201246	5.68984	3.50049	0.000592584	0.0137048	-0.640313	3.43499	Ale_vs_others	Ale
Neuroblast	DHRSX	-0.105312	6.49296	-3.49729	0.000598838	0.0138185	-0.637312	-3.43214	Ale_vs_others	Ale
Neuroblast	DISC1	-0.221775	6.73773	-3.49834	0.000601362	0.013861	-0.628788	-3.431	Ale_vs_others	Ale
Neuroblast	MEG8	0.442022	2.42082	3.49368	0.000606876	0.0139566	-0.678003	3.42852	Ale_vs_others	Ale
Neuroblast	MAP3K7	0.0922871	6.08986	3.49127	0.000608182	0.0139847	-0.661904	3.42794	Ale_vs_others	Ale
Neuroblast	ANKRD46	-0.137739	5.1208	-3.49301	0.000608535	0.0139887	-0.643641	-3.42778	Ale_vs_others	Ale
Neuroblast	LINC02175	0.256452	2.60339	3.48972	0.000611453	0.0140332	-0.69859	3.42648	Ale_vs_others	Ale
Neuroblast	CD82	0.344098	1.76267	3.48842	0.000615461	0.014089	-0.714191	3.42471	Ale_vs_others	Ale
Neuroblast	CCDC112	-0.108687	6.19618	-3.49263	0.00061749	0.0141245	-0.648318	-3.42381	Ale_vs_others	Ale
Neuroblast	CUL7	0.203566	3.27596	3.48408	0.000619227	0.014145	-0.69935	3.42305	Ale_vs_others	Ale
Neuroblast	HHLA3	0.271	2.66694	3.48769	0.000620492	0.0141709	-0.710002	3.4225	Ale_vs_others	Ale
Neuroblast	GNB1	-0.0942194	8.78055	-3.48909	0.000621693	0.0141943	-0.682229	-3.42197	Ale_vs_others	Ale
Neuroblast	AL035427.1	0.200205	4.1309	3.48613	0.000625189	0.0142487	-0.700611	3.42044	Ale_vs_others	Ale
Neuroblast	LRRC23	0.198154	3.96789	3.48268	0.000625962	0.0142592	-0.698003	3.42011	Ale_vs_others	Ale
Neuroblast	TCF7L2	0.160299	7.44181	3.48407	0.000627915	0.0142884	-0.694768	3.41926	Ale_vs_others	Ale
Neuroblast	KLHL3	0.199639	3.51192	3.48455	0.000629024	0.014307	-0.707504	3.41878	Ale_vs_others	Ale
Neuroblast	ADAMTS5	-0.258148	5.50494	-3.48811	0.000630008	0.0143232	-0.659039	-3.41836	Ale_vs_others	Ale
Neuroblast	MORC3	-0.108836	5.93063	-3.48036	0.000633325	0.0143757	-0.683075	-3.41693	Ale_vs_others	Ale
Neuroblast	LINC02614	0.181135	4.3357	3.48108	0.000635249	0.0144046	-0.709409	3.4161	Ale_vs_others	Ale
Neuroblast	NOCT	0.14056	4.5809	3.4814	0.00063656	0.0144235	-0.704617	3.41554	Ale_vs_others	Ale
Neuroblast	TMEM97	-0.125156	6.57568	-3.48042	0.000638061	0.0144504	-0.691951	-3.4149	Ale_vs_others	Ale
Neuroblast	ZNF385D-AS1	0.347876	2.02301	3.47834	0.000639696	0.014475	-0.747453	3.4142	Ale_vs_others	Ale
Neuroblast	MTERF1	-0.142523	5.06706	-3.47876	0.000640246	0.0144834	-0.685738	-3.41397	Ale_vs_others	Ale
Neuroblast	CYFIP2	0.139359	5.25891	3.4792	0.000644151	0.0145512	-0.707101	3.41231	Ale_vs_others	Ale
Neuroblast	ATP6V1F	-0.0913976	6.53353	-3.47749	0.000644355	0.014552	-0.701802	-3.41222	Ale_vs_others	Ale
Neuroblast	AL136962.1	0.404789	2.55484	3.47572	0.00065051	0.0146474	-0.758676	3.40963	Ale_vs_others	Ale
Neuroblast	BCL2L14	0.123425	6.04107	3.47363	0.000651754	0.0146711	-0.719863	3.40911	Ale_vs_others	Ale
Neuroblast	LYG1	0.251994	2.45397	3.47208	0.00065194	0.0146732	-0.755492	3.40903	Ale_vs_others	Ale
Neuroblast	SPAG17	0.309179	2.26793	3.47095	0.00065203	0.0146742	-0.768771	3.40899	Ale_vs_others	Ale
Neuroblast	RPS10-NUDT3	0.295312	2.11835	3.47093	0.000656122	0.0147476	-0.761985	3.40729	Ale_vs_others	Ale
Neuroblast	TRIM44	-0.0834179	7.33142	-3.46914	0.000661119	0.0148356	-0.727183	-3.40522	Ale_vs_others	Ale
Neuroblast	AC007848.1	0.438689	1.26852	3.46941	0.000662029	0.0148512	-0.785016	3.40484	Ale_vs_others	Ale
Neuroblast	GPATCH4	-0.143554	4.87404	-3.46845	0.000662144	0.0148527	-0.72376	-3.40479	Ale_vs_others	Ale
Neuroblast	PIP4P2	-0.13077	5.98919	-3.46885	0.000664372	0.0148925	-0.726036	-3.40387	Ale_vs_others	Ale
Neuroblast	LINC00678	0.440462	1.66235	3.46282	0.000671427	0.0150157	-0.795043	3.40099	Ale_vs_others	Ale
Neuroblast	RAB10	-0.0707813	7.63351	-3.47042	0.000672201	0.0150309	-0.729202	-3.40067	Ale_vs_others	Ale
Neuroblast	FAM114A1	0.235595	3.12051	3.46147	0.000675137	0.0150807	-0.775612	3.39948	Ale_vs_others	Ale
Neuroblast	GTPBP2	0.204471	3.53022	3.45996	0.000675998	0.0150894	-0.776635	3.39913	Ale_vs_others	Ale
Neuroblast	DPH6	-0.107177	6.7962	-3.46197	0.000680713	0.0151661	-0.750547	-3.39723	Ale_vs_others	Ale
Neuroblast	C14orf39	-0.174499	4.37272	-3.46168	0.000681473	0.0151777	-0.741673	-3.39693	Ale_vs_others	Ale
Neuroblast	TCAF1	-0.107454	7.1561	-3.46227	0.000681692	0.0151815	-0.747975	-3.39684	Ale_vs_others	Ale
Neuroblast	OCIAD2	0.1236	5.98687	3.46017	0.000684836	0.0152399	-0.765458	3.39558	Ale_vs_others	Ale
Neuroblast	PAFAH1B1	-0.0817323	8.09761	-3.46095	0.000687257	0.0152746	-0.763991	-3.39461	Ale_vs_others	Ale
Neuroblast	FGFR2	0.204136	5.79005	3.45699	0.00068977	0.0153187	-0.783978	3.39361	Ale_vs_others	Ale
Neuroblast	CHTF18	0.251416	2.86965	3.45529	0.000690829	0.0153348	-0.799522	3.39319	Ale_vs_others	Ale
Neuroblast	PHACTR2	0.164626	5.62302	3.4573	0.000690886	0.015335	-0.779761	3.39317	Ale_vs_others	Ale
Neuroblast	ITPK1	0.166687	4.20327	3.45437	0.000691088	0.015337	-0.789954	3.39309	Ale_vs_others	Ale
Neuroblast	BICD1	-0.144411	9.53699	-3.45776	0.000691118	0.015337	-0.787135	-3.39308	Ale_vs_others	Ale
Neuroblast	EIF2D	-0.161589	4.062	-3.45379	0.000692234	0.0153553	-0.76369	-3.39264	Ale_vs_others	Ale
Neuroblast	PLAAT3	0.283603	3.08445	3.45536	0.000693898	0.0153859	-0.803465	3.39198	Ale_vs_others	Ale
Neuroblast	AL138720.1	0.507927	1.72459	3.45059	0.000701518	0.0155075	-0.84613	3.38899	Ale_vs_others	Ale
Neuroblast	ZFR	-0.070964	7.49507	-3.45474	0.000704804	0.0155532	-0.776813	-3.3877	Ale_vs_others	Ale
Neuroblast	NEBL	0.258317	6.13938	3.45173	0.000704993	0.0155532	-0.798172	3.38763	Ale_vs_others	Ale
Neuroblast	RAPGEF6	-0.17156	8.27612	-3.45108	0.000708469	0.0155979	-0.792933	-3.38628	Ale_vs_others	Ale
Neuroblast	IKBIP	0.159531	4.607	3.44722	0.00070886	0.0156029	-0.801085	3.38613	Ale_vs_others	Ale
Neuroblast	TBC1D1	0.121777	5.54444	3.45238	0.000709427	0.0156111	-0.791239	3.38591	Ale_vs_others	Ale
Neuroblast	SRRM3	-0.199954	6.62368	-3.45176	0.000710989	0.0156379	-0.775683	-3.38531	Ale_vs_others	Ale
Neuroblast	CFLAR	-0.141968	5.57614	-3.44872	0.000713833	0.0156832	-0.789652	-3.38421	Ale_vs_others	Ale
Neuroblast	CLEC2D	0.13528	4.87108	3.44622	0.000714391	0.0156914	-0.812522	3.384	Ale_vs_others	Ale
Neuroblast	NME4	0.108956	6.23782	3.44671	0.000716139	0.015722	-0.806075	3.38332	Ale_vs_others	Ale
Neuroblast	MIR302CHG	0.355506	3.81893	3.44513	0.000719682	0.0157781	-0.838382	3.38197	Ale_vs_others	Ale
Neuroblast	TCF4-AS1	0.175955	4.16911	3.44327	0.000721556	0.0158062	-0.835504	3.38125	Ale_vs_others	Ale
Neuroblast	ZNF804A	-0.291016	5.91989	-3.4461	0.000721851	0.0158094	-0.786553	-3.38114	Ale_vs_others	Ale
Neuroblast	PHLPP1	0.107975	7.23755	3.44455	0.000723986	0.0158453	-0.813378	3.38033	Ale_vs_others	Ale
Neuroblast	MYO16	-0.245551	7.14015	-3.44509	0.000727816	0.0159068	-0.801155	-3.37888	Ale_vs_others	Ale
Neuroblast	UBE2L6	-0.143592	5.08853	-3.44076	0.000728751	0.0159235	-0.808639	-3.37853	Ale_vs_others	Ale
Neuroblast	SLC39A8	0.206219	3.36337	3.4409	0.00072886	0.0159244	-0.848479	3.37849	Ale_vs_others	Ale
Neuroblast	CFAP77	0.393688	1.95195	3.43839	0.000729179	0.0159285	-0.879179	3.37837	Ale_vs_others	Ale
Neuroblast	FAM124A	0.323281	2.8218	3.44011	0.000730468	0.015949	-0.856126	3.37788	Ale_vs_others	Ale
Neuroblast	TBC1D9	-0.1813	6.86652	-3.44162	0.000731938	0.0159748	-0.808884	-3.37733	Ale_vs_others	Ale
Neuroblast	AC005062.1	0.436587	2.81764	3.44018	0.000733767	0.0160035	-0.863891	3.37664	Ale_vs_others	Ale
Neuroblast	PSENEN	-0.144426	4.69222	-3.43826	0.000735052	0.0160196	-0.816106	-3.37616	Ale_vs_others	Ale
Neuroblast	SEPTIN6	-0.20579	7.34461	-3.44038	0.000738246	0.0160612	-0.819537	-3.37497	Ale_vs_others	Ale
Neuroblast	TYMSOS	0.282648	2.49029	3.43888	0.00073893	0.0160718	-0.851031	3.37471	Ale_vs_others	Ale
Neuroblast	DIAPH2	0.176573	6.5381	3.43793	0.000739362	0.0160751	-0.837187	3.37455	Ale_vs_others	Ale
Neuroblast	DEGS1	-0.143309	5.49062	-3.44108	0.000740526	0.016095	-0.81114	-3.37412	Ale_vs_others	Ale
Neuroblast	ATP6V0B	-0.115965	6.68963	-3.43533	0.000748024	0.0162128	-0.835318	-3.37134	Ale_vs_others	Ale
Neuroblast	LDB2	0.234696	5.38014	3.4327	0.000752755	0.0162888	-0.863076	3.36961	Ale_vs_others	Ale
Neuroblast	TOMM7	0.0903372	7.52071	3.43177	0.000754593	0.0163198	-0.85972	3.36893	Ale_vs_others	Ale
Neuroblast	HECTD4	-0.108168	7.738	-3.43336	0.000757691	0.0163699	-0.845995	-3.36781	Ale_vs_others	Ale
Neuroblast	CLDND2	-0.395125	1.35488	-3.4335	0.000757731	0.0163699	-0.842601	-3.36779	Ale_vs_others	Ale
Neuroblast	DOT1L	-0.152034	4.66372	-3.42867	0.00076363	0.0164584	-0.838551	-3.36565	Ale_vs_others	Ale
Neuroblast	RTN1	-0.190976	6.93968	-3.42782	0.000770732	0.0165713	-0.852797	-3.3631	Ale_vs_others	Ale
Neuroblast	C1QTNF6	0.335434	1.94941	3.42167	0.00077613	0.0166609	-0.924218	3.36117	Ale_vs_others	Ale
Neuroblast	SLC14A2	-0.362086	2.16648	-3.42203	0.000777605	0.0166776	-0.869277	-3.36065	Ale_vs_others	Ale
Neuroblast	RBM47	0.304968	4.33501	3.42146	0.000779472	0.016712	-0.898443	3.35998	Ale_vs_others	Ale
Neuroblast	PISD	-0.128717	4.92498	-3.42127	0.000781869	0.0167454	-0.865219	-3.35913	Ale_vs_others	Ale
Neuroblast	SYT1	-0.124673	9.84061	-3.42077	0.000783337	0.0167668	-0.906361	-3.35862	Ale_vs_others	Ale
Neuroblast	UGGT2	-0.0792717	7.60632	-3.42052	0.000785048	0.0167843	-0.887239	-3.35801	Ale_vs_others	Ale
Neuroblast	HIVEP3	-0.18272	5.73075	-3.41889	0.000795703	0.0169464	-0.878618	-3.35429	Ale_vs_others	Ale
Neuroblast	REEP5	-0.1129	5.86278	-3.41502	0.000797234	0.0169688	-0.896052	-3.35375	Ale_vs_others	Ale
Neuroblast	AC010976.1	0.223224	3.40806	3.41413	0.000799394	0.0169952	-0.938822	3.353	Ale_vs_others	Ale
Neuroblast	TGFBR1	-0.0864949	7.10695	-3.41519	0.000800873	0.0170157	-0.897221	-3.35249	Ale_vs_others	Ale
Neuroblast	AL592435.1	0.290053	1.66106	3.41415	0.00080173	0.0170282	-0.942091	3.3522	Ale_vs_others	Ale
Neuroblast	COL26A1	-0.188543	5.53221	-3.41314	0.000804812	0.0170691	-0.904574	-3.35113	Ale_vs_others	Ale
Neuroblast	CUTA	-0.101269	6.97987	-3.40996	0.000813216	0.0171957	-0.918248	-3.34826	Ale_vs_others	Ale
Neuroblast	UCP2	0.224239	3.48522	3.40865	0.00081435	0.0172128	-0.942687	3.34787	Ale_vs_others	Ale
Neuroblast	AC009403.2	0.302393	1.96518	3.40481	0.000824751	0.017344	-0.968192	3.34435	Ale_vs_others	Ale
Neuroblast	SLC35F1	-0.131273	7.59219	-3.40493	0.000827409	0.017378	-0.931764	-3.34346	Ale_vs_others	Ale
Neuroblast	CSTB	-0.108752	7.10969	-3.40226	0.000834311	0.0174674	-0.94062	-3.34115	Ale_vs_others	Ale
Neuroblast	CRY1	0.122317	5.35178	3.40067	0.00083531	0.0174837	-0.945823	3.34082	Ale_vs_others	Ale
Neuroblast	SMCO4	0.204383	4.19201	3.4019	0.00083553	0.0174868	-0.963004	3.34075	Ale_vs_others	Ale
Neuroblast	GAS6	0.294461	2.65608	3.39903	0.000836068	0.0174961	-0.987053	3.34057	Ale_vs_others	Ale
Neuroblast	KIAA1549L	0.195972	4.33279	3.40143	0.000840251	0.0175618	-0.954903	3.33918	Ale_vs_others	Ale
Neuroblast	MARC2	0.326633	1.71234	3.40055	0.00084259	0.0175992	-0.995322	3.33841	Ale_vs_others	Ale
Neuroblast	AC009055.2	0.357651	2.16493	3.39734	0.000843721	0.0176182	-1.00355	3.33804	Ale_vs_others	Ale
Neuroblast	UBIAD1	-0.19911	3.68619	-3.40107	0.000845941	0.0176538	-0.904777	-3.33731	Ale_vs_others	Ale
Neuroblast	FOXG1	-0.560632	1.94391	-3.39655	0.000848757	0.0176985	-0.919262	-3.33638	Ale_vs_others	Ale
Neuroblast	STPG2-AS1	0.412936	2.5686	3.39515	0.000855063	0.0177923	-1.01615	3.33433	Ale_vs_others	Ale
Neuroblast	LRRFIP2	-0.0848346	6.66961	-3.39153	0.000868287	0.0179802	-0.971284	-3.33006	Ale_vs_others	Ale
Neuroblast	PDGFRB	-0.218393	3.32365	-3.38969	0.000872861	0.0180546	-0.976842	-3.32859	Ale_vs_others	Ale
Neuroblast	SHC4	-0.276626	3.73264	-3.38874	0.000874154	0.0180754	-0.959393	-3.32818	Ale_vs_others	Ale
Neuroblast	SRPRB	-0.151274	4.38971	-3.38928	0.000876285	0.0181031	-0.970658	-3.3275	Ale_vs_others	Ale
Neuroblast	AL133453.1	0.299729	2.18738	3.38706	0.000877987	0.0181278	-1.03427	3.32696	Ale_vs_others	Ale
Neuroblast	TMEM141	-0.16723	4.15663	-3.38433	0.000880738	0.0181654	-0.987528	-3.32609	Ale_vs_others	Ale
Neuroblast	MRS2	0.134767	4.71704	3.38512	0.000880789	0.0181654	-1.00515	3.32607	Ale_vs_others	Ale
Neuroblast	CAPZB	-0.0807428	7.61092	-3.38517	0.000883758	0.0182081	-0.997088	-3.32513	Ale_vs_others	Ale
Neuroblast	AMMECR1	0.109646	5.48574	3.38215	0.000895377	0.0183765	-1.01515	3.32149	Ale_vs_others	Ale
Neuroblast	EXOC6B	-0.110048	8.88782	-3.38076	0.000901604	0.0184676	-1.02351	-3.31956	Ale_vs_others	Ale
Neuroblast	STOX2	-0.117944	6.67018	-3.38101	0.000901851	0.018469	-1.00191	-3.31948	Ale_vs_others	Ale
Neuroblast	DDR2	0.252599	3.60186	3.37687	0.000908269	0.0185695	-1.0347	3.3175	Ale_vs_others	Ale
Neuroblast	AC093157.1	0.136583	4.37988	3.37716	0.000911054	0.0186146	-1.02987	3.31664	Ale_vs_others	Ale
Neuroblast	MICALL1	-0.213184	4.2566	-3.3767	0.000911196	0.0186163	-1.01079	-3.3166	Ale_vs_others	Ale
Neuroblast	TRAM1L1	-0.291247	1.9862	-3.37522	0.000915971	0.0186816	-1.02278	-3.31514	Ale_vs_others	Ale
Neuroblast	CCDC144NL-AS1	-0.13164	8.31021	-3.37296	0.000923955	0.0188001	-1.04695	-3.31271	Ale_vs_others	Ale
Neuroblast	NDUFB3	-0.110326	5.87074	-3.37171	0.00092464	0.0188116	-1.02798	-3.31251	Ale_vs_others	Ale
Neuroblast	ADAMTS16	0.389508	2.21471	3.36849	0.000926276	0.0188401	-1.09856	3.31201	Ale_vs_others	Ale
Neuroblast	AC008781.2	0.369865	1.34194	3.36926	0.000926744	0.0188455	-1.09634	3.31187	Ale_vs_others	Ale
Neuroblast	TTC23L	0.320041	2.40024	3.37092	0.000927018	0.018848	-1.07609	3.31179	Ale_vs_others	Ale
Neuroblast	SNX25	0.153346	5.29834	3.37098	0.000927332	0.0188497	-1.04762	3.31169	Ale_vs_others	Ale
Neuroblast	DEPDC1B	0.17285	4.91185	3.36933	0.00092756	0.018853	-1.05081	3.31162	Ale_vs_others	Ale
Neuroblast	NFASC	-0.212229	7.10327	-3.37431	0.000928173	0.0188595	-1.02117	-3.31144	Ale_vs_others	Ale
Neuroblast	KANK1	0.150517	5.67313	3.37102	0.000928473	0.018862	-1.04666	3.31135	Ale_vs_others	Ale
Neuroblast	CHURC1	0.0934085	6.07098	3.37012	0.000931181	0.018904	-1.04417	3.31053	Ale_vs_others	Ale
Neuroblast	MIEF1	-0.160675	4.60998	-3.36429	0.000932599	0.0189206	-1.02336	-3.31011	Ale_vs_others	Ale
Neuroblast	DRAP1	0.101549	5.93213	3.36798	0.000934522	0.0189488	-1.05433	3.30953	Ale_vs_others	Ale
Neuroblast	LINC01950	0.470744	1.67795	3.36998	0.000935507	0.0189603	-1.09719	3.30924	Ale_vs_others	Ale
Neuroblast	STPG1	0.310204	1.88003	3.36779	0.000936001	0.0189668	-1.08944	3.30909	Ale_vs_others	Ale
Neuroblast	NNT	-0.124869	6.0068	-3.36912	0.00093934	0.0190043	-1.04074	-3.30809	Ale_vs_others	Ale
Neuroblast	AC009690.2	0.194996	3.45381	3.36975	0.000939777	0.0190083	-1.05958	3.30796	Ale_vs_others	Ale
Neuroblast	APH1A	-0.123463	5.48598	-3.36497	0.000946083	0.0191069	-1.04831	-3.30609	Ale_vs_others	Ale
Neuroblast	SDK1	-0.40886	11.5732	-3.36391	0.000953015	0.0192077	-1.089	-3.30404	Ale_vs_others	Ale
Neuroblast	ST3GAL6	0.176025	4.64251	3.36082	0.000955607	0.0192432	-1.07458	3.30328	Ale_vs_others	Ale
Neuroblast	NCOA5	-0.125588	5.95782	-3.35901	0.000957233	0.0192627	-1.05369	-3.3028	Ale_vs_others	Ale
Neuroblast	AC092279.1	-0.167249	4.29955	-3.359	0.000958878	0.0192885	-1.05499	-3.30232	Ale_vs_others	Ale
Neuroblast	SLC24A5	0.274923	2.37836	3.36129	0.000959069	0.0192905	-1.10731	3.30227	Ale_vs_others	Ale
Neuroblast	SPSB2	0.274668	2.20124	3.3646	0.000959925	0.0192999	-1.0962	3.30202	Ale_vs_others	Ale
Neuroblast	GTF2A2	-0.0827213	6.21778	-3.36047	0.000961677	0.0193307	-1.06544	-3.3015	Ale_vs_others	Ale
Neuroblast	RBM4	-0.0871172	7.31948	-3.36069	0.000963768	0.019365	-1.0708	-3.3009	Ale_vs_others	Ale
Neuroblast	FDFT1	-0.135957	6.97629	-3.36107	0.000964287	0.0193701	-1.06391	-3.30074	Ale_vs_others	Ale
Neuroblast	EPS8L2	0.34698	1.46163	3.35906	0.000967698	0.0194222	-1.11445	3.29975	Ale_vs_others	Ale
Neuroblast	LINGO2	-0.244989	6.08138	-3.35869	0.000968363	0.0194329	-1.05943	-3.29956	Ale_vs_others	Ale
Neuroblast	FAIM2	-0.278008	2.5422	-3.35728	0.000972365	0.0194804	-1.06866	-3.2984	Ale_vs_others	Ale
Neuroblast	RAVER2	0.138896	4.64497	3.35553	0.000972374	0.0194804	-1.09679	3.2984	Ale_vs_others	Ale
Neuroblast	SLC44A1	0.134909	5.57586	3.35756	0.000972702	0.0194845	-1.08605	3.29831	Ale_vs_others	Ale
Neuroblast	THSD7A	-0.253749	9.20505	-3.35881	0.000973976	0.0195051	-1.08811	-3.29794	Ale_vs_others	Ale
Neuroblast	SUPT16H	-0.100486	7.19032	-3.35893	0.000975032	0.0195218	-1.07151	-3.29763	Ale_vs_others	Ale
Neuroblast	POR	0.112853	5.08716	3.35516	0.000975309	0.0195234	-1.09261	3.29755	Ale_vs_others	Ale
Neuroblast	CEBPB	0.31549	2.62317	3.35471	0.000976851	0.019548	-1.12509	3.29711	Ale_vs_others	Ale
Neuroblast	TMEM169	-0.122988	5.84634	-3.35414	0.000984519	0.0196572	-1.08295	-3.29491	Ale_vs_others	Ale
Neuroblast	AC007285.1	0.35278	1.73533	3.35223	0.000985384	0.0196713	-1.14124	3.29467	Ale_vs_others	Ale
Neuroblast	SERPINB9	0.227316	3.99957	3.35496	0.000986175	0.0196829	-1.10385	3.29444	Ale_vs_others	Ale
Neuroblast	L1CAM	-0.183284	4.91181	-3.35414	0.00098814	0.0197165	-1.0773	-3.29388	Ale_vs_others	Ale
Neuroblast	CRK	-0.097537	5.82716	-3.3529	0.00098817	0.0197165	-1.08539	-3.29387	Ale_vs_others	Ale
Neuroblast	LSM1	-0.107115	5.43441	-3.35241	0.00098905	0.0197245	-1.08491	-3.29362	Ale_vs_others	Ale
Neuroblast	LRFN1	-0.197766	3.60892	-3.35291	0.000989071	0.0197245	-1.08879	-3.29362	Ale_vs_others	Ale
Neuroblast	AC010320.4	0.231259	2.73996	3.35071	0.000995475	0.0198227	-1.14044	3.2918	Ale_vs_others	Ale
Neuroblast	MARK2	-0.163318	6.1203	-3.35009	0.000998474	0.0198699	-1.09553	-3.29096	Ale_vs_others	Ale
Neuroblast	ITGB5	0.291391	3.60619	3.3508	0.00099853	0.0198699	-1.12843	3.29094	Ale_vs_others	Ale
Neuroblast	ARMH3	-0.103976	6.89316	-3.35157	0.000998884	0.0198745	-1.09405	-3.29084	Ale_vs_others	Ale
Neuroblast	AC116362.1	0.349702	1.51112	3.34832	0.000999014	0.0198751	-1.15598	3.2908	Ale_vs_others	Ale
Neuroblast	GBE1	0.301482	6.08416	3.34757	0.00100128	0.0199061	-1.11582	3.29017	Ale_vs_others	Ale
Neuroblast	HERC1	-0.0981315	7.78289	-3.3489	0.00100366	0.0199435	-1.10832	-3.2895	Ale_vs_others	Ale
Neuroblast	SLC2A1	0.205466	5.32088	3.34608	0.00100418	0.01995	-1.12437	3.28935	Ale_vs_others	Ale
Neuroblast	C12orf56	0.322155	1.85258	3.34629	0.00100725	0.0199938	-1.16475	3.28849	Ale_vs_others	Ale
Neuroblast	PUSL1	0.216991	3.01765	3.34717	0.001013	0.0200686	-1.13868	3.28689	Ale_vs_others	Ale
Neuroblast	LINC01515	0.220052	5.0903	3.3455	0.00101361	0.0200763	-1.13138	3.28672	Ale_vs_others	Ale
Neuroblast	FGG	-0.405287	2.30044	-3.34207	0.00101546	0.0201018	-1.10424	-3.28621	Ale_vs_others	Ale
Neuroblast	AGPAT1	-0.11632	5.36911	-3.33989	0.00102118	0.0201888	-1.11779	-3.28462	Ale_vs_others	Ale
Neuroblast	ABCE1	-0.100611	5.8216	-3.33964	0.00102421	0.0202236	-1.1246	-3.28379	Ale_vs_others	Ale
Neuroblast	CDH1	0.300271	3.39835	3.33809	0.00102618	0.020255	-1.17026	3.28325	Ale_vs_others	Ale
Neuroblast	CNKSR1	0.336082	1.41142	3.34228	0.00102618	0.020255	-1.16871	3.28325	Ale_vs_others	Ale
Neuroblast	AL359915.1	0.31903	1.79799	3.33814	0.00102899	0.0202906	-1.18683	3.28248	Ale_vs_others	Ale
Neuroblast	CORO1C	-0.10983	7.0233	-3.34107	0.00103011	0.0203038	-1.12436	-3.28217	Ale_vs_others	Ale
Neuroblast	LINC01416	0.2697	5.50939	3.34026	0.00103061	0.0203124	-1.15479	3.28203	Ale_vs_others	Ale
Neuroblast	SLC25A10	-0.250396	2.69703	-3.33943	0.00103494	0.0203678	-1.12506	-3.28085	Ale_vs_others	Ale
Neuroblast	UBE2K	-0.0636142	8.22079	-3.33956	0.00103633	0.0203886	-1.14476	-3.28047	Ale_vs_others	Ale
Neuroblast	STUM	-0.317884	2.74231	-3.33894	0.00103867	0.0204221	-1.13147	-3.27984	Ale_vs_others	Ale
Neuroblast	TENM4	-0.203718	9.21963	-3.33862	0.00103921	0.0204302	-1.15192	-3.27969	Ale_vs_others	Ale
Neuroblast	LINC01208	0.387145	2.24323	3.33509	0.00104185	0.0204694	-1.19565	3.27897	Ale_vs_others	Ale
Neuroblast	GSN	0.15688	4.69503	3.33769	0.0010419	0.0204694	-1.14916	3.27896	Ale_vs_others	Ale
Neuroblast	WASHC2A	-0.174487	4.13381	-3.33226	0.00104526	0.0205193	-1.12945	-3.27805	Ale_vs_others	Ale
Neuroblast	CAB39L	0.175178	4.08608	3.33402	0.00104596	0.0205289	-1.16607	3.27786	Ale_vs_others	Ale
Neuroblast	RTN4RL1	-0.216889	4.75991	-3.3357	0.0010496	0.0205808	-1.12666	-3.27688	Ale_vs_others	Ale
Neuroblast	SATB2	-0.15261	4.72796	-3.33602	0.00105343	0.0206297	-1.13416	-3.27586	Ale_vs_others	Ale
Neuroblast	PDE2A	-0.244945	3.35698	-3.3362	0.00105454	0.0206452	-1.12028	-3.27556	Ale_vs_others	Ale
Neuroblast	CACNB2	0.175098	4.94387	3.33474	0.00105552	0.0206581	-1.15465	3.2753	Ale_vs_others	Ale
Neuroblast	DENND5A	-0.107969	7.05483	-3.33011	0.00107305	0.0208812	-1.15806	-3.27064	Ale_vs_others	Ale
Neuroblast	GRK4	-0.14198	5.02358	-3.32814	0.00107716	0.0209432	-1.162	-3.26956	Ale_vs_others	Ale
Neuroblast	ACOT11	0.366205	1.57445	3.32578	0.00108212	0.0210205	-1.22348	3.26826	Ale_vs_others	Ale
Neuroblast	CNTFR	-0.166236	5.65221	-3.32421	0.00108948	0.0211302	-1.16147	-3.26634	Ale_vs_others	Ale
Neuroblast	AGBL1	0.391487	4.48442	3.32277	0.00108998	0.021136	-1.20732	3.26621	Ale_vs_others	Ale
Neuroblast	ITGA9-AS1	0.188927	3.92617	3.32065	0.00109425	0.0211945	-1.2095	3.2651	Ale_vs_others	Ale
Neuroblast	CYP4A22-AS1	0.343429	2.10282	3.32043	0.00109486	0.0212036	-1.24432	3.26494	Ale_vs_others	Ale
Neuroblast	LRRC3B	0.296379	2.88175	3.32165	0.00109617	0.0212225	-1.22411	3.26461	Ale_vs_others	Ale
Neuroblast	HECW1	-0.23766	6.3905	-3.32544	0.00109749	0.0212378	-1.16926	-3.26426	Ale_vs_others	Ale
Neuroblast	MAGED2	0.0945191	6.26872	3.31979	0.00110205	0.0213003	-1.20165	3.26309	Ale_vs_others	Ale
Neuroblast	ZNF738	-0.0842123	6.38556	-3.31881	0.00110766	0.0213777	-1.19501	-3.26165	Ale_vs_others	Ale
Neuroblast	AC006059.1	0.149663	5.20867	3.31792	0.00111125	0.0214183	-1.21023	3.26073	Ale_vs_others	Ale
Neuroblast	DLG2	0.131308	7.51772	3.31883	0.0011115	0.0214183	-1.20886	3.26067	Ale_vs_others	Ale
Neuroblast	ANKDD1A	0.142481	4.11411	3.3152	0.00111988	0.0215359	-1.22606	3.25854	Ale_vs_others	Ale
Neuroblast	NES	-0.146329	6.37855	-3.31599	0.00112035	0.0215381	-1.20061	-3.25842	Ale_vs_others	Ale
Neuroblast	HK1	-0.127926	5.88347	-3.31464	0.00112737	0.0216314	-1.20585	-3.25665	Ale_vs_others	Ale
Neuroblast	MATN2	0.254861	2.60074	3.31413	0.00112977	0.0216657	-1.2504	3.25604	Ale_vs_others	Ale
Neuroblast	DSE	0.100782	6.08638	3.31244	0.00113196	0.0217013	-1.22217	3.25549	Ale_vs_others	Ale
Neuroblast	RNF157	-0.155102	5.09397	-3.31295	0.001133	0.0217096	-1.20814	-3.25523	Ale_vs_others	Ale
Neuroblast	SLC1A5	0.17452	4.11877	3.31164	0.00113448	0.0217275	-1.23453	3.25486	Ale_vs_others	Ale
Neuroblast	CASP3	-0.241046	7.36985	-3.31193	0.0011378	0.0217767	-1.20958	-3.25403	Ale_vs_others	Ale
Neuroblast	AC103591.3	0.364932	1.53901	3.30921	0.00113892	0.0217904	-1.27061	3.25375	Ale_vs_others	Ale
Neuroblast	TP53BP2	-0.0948915	6.36307	-3.3068	0.00114947	0.0219345	-1.22902	-3.25113	Ale_vs_others	Ale
Neuroblast	NINJ1	0.305844	1.98153	3.3072	0.00115021	0.021938	-1.27696	3.25095	Ale_vs_others	Ale
Neuroblast	APBB1	-0.154648	4.45162	-3.30843	0.00115825	0.0220468	-1.2122	-3.24897	Ale_vs_others	Ale
Neuroblast	KLHDC4	-0.131066	4.61479	-3.30421	0.00116049	0.0220736	-1.23776	-3.24842	Ale_vs_others	Ale
Neuroblast	PCSK6	0.318741	2.39984	3.3025	0.00116387	0.0221146	-1.29165	3.24759	Ale_vs_others	Ale
Neuroblast	AL133284.1	0.355009	1.67019	3.30229	0.00117124	0.0222146	-1.3035	3.24579	Ale_vs_others	Ale
Neuroblast	PRKCE	-0.251684	8.21595	-3.30317	0.00117243	0.0222285	-1.24323	-3.2455	Ale_vs_others	Ale
Neuroblast	MANEAL	-0.246584	3.23807	-3.30126	0.00117443	0.0222512	-1.22147	-3.24502	Ale_vs_others	Ale
Neuroblast	HEPH	0.197788	4.59151	3.3018	0.0011754	0.0222631	-1.2664	3.24478	Ale_vs_others	Ale
Neuroblast	SETX	-0.0849807	6.55137	-3.30016	0.00117746	0.0222917	-1.25123	-3.24428	Ale_vs_others	Ale
Neuroblast	MEGF6	0.206835	3.11407	3.29999	0.00117866	0.0223081	-1.28076	3.24399	Ale_vs_others	Ale
Neuroblast	LINC01500	-0.306448	3.06213	-3.30294	0.00117907	0.0223103	-1.23238	-3.24389	Ale_vs_others	Ale
Neuroblast	AC132153.1	0.292779	2.7594	3.29895	0.00117933	0.0223125	-1.29235	3.24383	Ale_vs_others	Ale
Neuroblast	RORA-AS1	0.14979	4.76652	3.29893	0.00118154	0.0223451	-1.27082	3.2433	Ale_vs_others	Ale
Neuroblast	ACVR1B	-0.119604	5.40319	-3.30227	0.00118178	0.0223456	-1.24021	-3.24324	Ale_vs_others	Ale
Neuroblast	TTN	0.181639	5.23953	3.29858	0.00118503	0.0223886	-1.26892	3.24246	Ale_vs_others	Ale
Neuroblast	ACP2	-0.261104	2.92544	-3.29573	0.00118791	0.0224277	-1.25479	-3.24177	Ale_vs_others	Ale
Neuroblast	CCDC169	0.286088	2.68857	3.29794	0.00119091	0.022462	-1.30919	3.24105	Ale_vs_others	Ale
Neuroblast	IQGAP2	0.264013	4.03301	3.29554	0.00119319	0.0224963	-1.28807	3.2405	Ale_vs_others	Ale
Neuroblast	PDK3	0.16388	5.81469	3.29765	0.00119371	0.0225035	-1.27218	3.24038	Ale_vs_others	Ale
Neuroblast	PATZ1	-0.12185	4.8352	-3.29475	0.0011954	0.0225245	-1.25358	-3.23998	Ale_vs_others	Ale
Neuroblast	FLVCR1-DT	0.258564	1.92983	3.29614	0.00119547	0.0225245	-1.30954	3.23996	Ale_vs_others	Ale
Neuroblast	AHSG	-0.364791	3.06466	-3.29187	0.00119703	0.0225446	-1.25485	-3.23959	Ale_vs_others	Ale
Neuroblast	PARM1	-0.214761	6.79441	-3.2977	0.00119885	0.0225689	-1.25264	-3.23915	Ale_vs_others	Ale
Neuroblast	C5orf66	0.222877	2.89617	3.29331	0.00120682	0.0226877	-1.30896	3.23726	Ale_vs_others	Ale
Neuroblast	TUBA1C	0.154419	5.69277	3.29118	0.00121312	0.0227663	-1.2898	3.23578	Ale_vs_others	Ale
Neuroblast	FOS	-0.220581	6.34588	-3.28801	0.00122046	0.0228675	-1.27913	-3.23405	Ale_vs_others	Ale
Neuroblast	CREB1	-0.0840985	7.34269	-3.29124	0.0012207	0.0228697	-1.27873	-3.234	Ale_vs_others	Ale
Neuroblast	TACC2	-0.160696	7.52021	-3.29194	0.00122168	0.0228836	-1.27746	-3.23377	Ale_vs_others	Ale
Neuroblast	WDFY3	-0.0911757	8.44975	-3.28917	0.00122716	0.0229542	-1.2996	-3.23249	Ale_vs_others	Ale
Neuroblast	AC013652.1	0.233158	4.25848	3.28772	0.00122871	0.0229777	-1.31792	3.23213	Ale_vs_others	Ale
Neuroblast	HDAC11	0.290313	2.26759	3.284	0.00122933	0.0229852	-1.33321	3.23199	Ale_vs_others	Ale
Neuroblast	SEMA3E	0.341146	3.49523	3.28621	0.00122993	0.0229923	-1.33642	3.23185	Ale_vs_others	Ale
Neuroblast	ABCC9	-0.272915	3.97391	-3.28799	0.00123262	0.0230292	-1.26698	-3.23122	Ale_vs_others	Ale
Neuroblast	MDFI	0.267495	3.09823	3.28865	0.00123282	0.0230307	-1.32682	3.23118	Ale_vs_others	Ale
Neuroblast	ATP23	0.252695	2.15615	3.28329	0.00123833	0.0231049	-1.33261	3.2299	Ale_vs_others	Ale
Neuroblast	AC007622.2	0.269675	2.37898	3.28406	0.00124004	0.0231273	-1.34431	3.22951	Ale_vs_others	Ale
Neuroblast	AC233296.1	-0.131772	8.68904	-3.28719	0.00124118	0.0231431	-1.30924	-3.22924	Ale_vs_others	Ale
Neuroblast	HEATR1	-0.0983263	5.43628	-3.28377	0.00124419	0.0231825	-1.29792	-3.22855	Ale_vs_others	Ale
Neuroblast	CREB5	-0.322108	7.879	-3.28525	0.00124499	0.0231897	-1.29207	-3.22837	Ale_vs_others	Ale
Neuroblast	AC105285.1	0.305112	1.97855	3.28217	0.00124737	0.0232193	-1.35278	3.22782	Ale_vs_others	Ale
Neuroblast	SKP1	-0.089967	8.59081	-3.28326	0.0012489	0.023237	-1.31971	-3.22747	Ale_vs_others	Ale
Neuroblast	NEUROD1	-0.308301	8.3147	-3.28403	0.00125455	0.0233217	-1.30333	-3.22618	Ale_vs_others	Ale
Neuroblast	AC009480.1	0.385012	1.49666	3.28162	0.00125488	0.0233265	-1.36035	3.2261	Ale_vs_others	Ale
Neuroblast	NSD3	-0.0762873	7.59934	-3.28323	0.00126166	0.0234226	-1.30933	-3.22456	Ale_vs_others	Ale
Neuroblast	ZNF81	0.118031	4.96402	3.27997	0.00126235	0.0234326	-1.32471	3.22441	Ale_vs_others	Ale
Neuroblast	LINC01902	0.477472	1.15816	3.27951	0.0012632	0.0234444	-1.36837	3.22421	Ale_vs_others	Ale
Neuroblast	RABGGTB	-0.138706	4.87996	-3.27794	0.00126589	0.0234833	-1.31096	-3.2236	Ale_vs_others	Ale
Neuroblast	PREX1	-0.252698	7.57718	-3.27985	0.00127117	0.0235581	-1.30829	-3.22241	Ale_vs_others	Ale
Neuroblast	ELAVL3	-0.17957	7.93061	-3.27927	0.00127268	0.0235792	-1.32072	-3.22207	Ale_vs_others	Ale
Neuroblast	ADGRV1	0.211267	6.85726	3.2771	0.00127582	0.0236155	-1.34093	3.22136	Ale_vs_others	Ale
Neuroblast	PRMT9	0.12719	4.28757	3.27619	0.00127672	0.0236268	-1.34013	3.22116	Ale_vs_others	Ale
Neuroblast	AP001636.3	0.228103	2.86543	3.27593	0.00127714	0.0236314	-1.37003	3.22107	Ale_vs_others	Ale
Neuroblast	PNMA1	-0.14276	4.73433	-3.27791	0.00127768	0.0236362	-1.30455	-3.22095	Ale_vs_others	Ale
Neuroblast	MTCH2	-0.0897238	6.58604	-3.27564	0.00127807	0.0236407	-1.32452	-3.22086	Ale_vs_others	Ale
Neuroblast	EIF4E	-0.0759372	6.81784	-3.27541	0.00128168	0.0236897	-1.32954	-3.22005	Ale_vs_others	Ale
Neuroblast	PPIP5K1	-0.165665	3.74036	-3.27478	0.00128384	0.0237129	-1.32034	-3.21957	Ale_vs_others	Ale
Neuroblast	FAM3A	0.215346	2.89439	3.27414	0.00128433	0.0237168	-1.36233	3.21946	Ale_vs_others	Ale
Neuroblast	AC005052.2	0.353576	1.3968	3.27295	0.00128538	0.0237334	-1.38408	3.21922	Ale_vs_others	Ale
Neuroblast	PDK1	0.339766	5.00722	3.27343	0.00128746	0.0237663	-1.34788	3.21876	Ale_vs_others	Ale
Neuroblast	NTNG2	-0.242067	4.30541	-3.27492	0.00128774	0.0237688	-1.31166	-3.2187	Ale_vs_others	Ale
Neuroblast	NPY	0.30004	3.40291	3.27089	0.00129312	0.0238474	-1.36682	3.2175	Ale_vs_others	Ale
Neuroblast	ANKRD31	0.299548	1.92513	3.27095	0.00129395	0.0238559	-1.38455	3.21732	Ale_vs_others	Ale
Neuroblast	MFHAS1	0.102331	6.06913	3.26987	0.00129761	0.0239082	-1.35292	3.21651	Ale_vs_others	Ale
Neuroblast	COL7A1	0.322974	2.16357	3.26887	0.00130327	0.0239778	-1.38532	3.21526	Ale_vs_others	Ale
Neuroblast	MAP3K20-AS1	0.234195	3.01016	3.26985	0.00130397	0.0239853	-1.38152	3.2151	Ale_vs_others	Ale
Neuroblast	LINC00486	0.101083	7.13584	3.26909	0.00130686	0.0240268	-1.35492	3.21447	Ale_vs_others	Ale
Neuroblast	FAM171A2	0.205676	3.11803	3.26665	0.00131488	0.0241167	-1.38331	3.21271	Ale_vs_others	Ale
Neuroblast	EDDM13	0.20614	3.12447	3.2691	0.00131569	0.0241231	-1.37881	3.21254	Ale_vs_others	Ale
Neuroblast	SHANK2	0.282523	4.66243	3.26641	0.00132125	0.0241842	-1.38635	3.21132	Ale_vs_others	Ale
Neuroblast	SAP30BP	-0.108772	5.39633	-3.26376	0.00132579	0.0242444	-1.35006	-3.21034	Ale_vs_others	Ale
Neuroblast	GABARAPL2	-0.132627	6.66947	-3.26398	0.00133299	0.0243373	-1.35534	-3.20878	Ale_vs_others	Ale
Neuroblast	AF107885.2	0.190835	3.49939	3.26312	0.0013336	0.0243441	-1.39885	3.20865	Ale_vs_others	Ale
Neuroblast	AC034111.2	-0.292203	3.56626	-3.26391	0.00133421	0.0243499	-1.34807	-3.20852	Ale_vs_others	Ale
Neuroblast	AC004083.1	-0.249771	3.43793	-3.263	0.00133471	0.0243546	-1.35657	-3.20841	Ale_vs_others	Ale
Neuroblast	NUP37	0.141804	4.25331	3.26107	0.00133578	0.0243665	-1.38628	3.20818	Ale_vs_others	Ale
Neuroblast	LPAR6	0.151127	4.30722	3.26296	0.00133582	0.0243665	-1.384	3.20817	Ale_vs_others	Ale
Neuroblast	TRIM24	0.105584	7.3327	3.26177	0.00133703	0.0243815	-1.37879	3.20791	Ale_vs_others	Ale
Neuroblast	AP1S3	0.226641	2.92739	3.26272	0.0013377	0.0243857	-1.40142	3.20777	Ale_vs_others	Ale
Neuroblast	AL450998.2	0.170029	3.74445	3.26375	0.00133835	0.0243917	-1.36725	3.20763	Ale_vs_others	Ale
Neuroblast	SLC16A9	0.207015	3.75596	3.26178	0.00134208	0.0244457	-1.3981	3.20683	Ale_vs_others	Ale
Neuroblast	AC096992.2	0.279883	1.99307	3.26151	0.00134488	0.0244786	-1.40372	3.20623	Ale_vs_others	Ale
Neuroblast	OAZ2	0.104383	5.70588	3.25982	0.0013482	0.0245165	-1.38175	3.20552	Ale_vs_others	Ale
Neuroblast	PHLDB3	0.338643	1.70874	3.25822	0.00135747	0.0246321	-1.42368	3.20355	Ale_vs_others	Ale
Neuroblast	ACTB	-0.111934	11.2672	-3.25732	0.00136071	0.0246678	-1.41422	-3.20286	Ale_vs_others	Ale
Neuroblast	EEF1A1	-0.110163	12.4367	-3.25673	0.00136277	0.0246975	-1.4184	-3.20242	Ale_vs_others	Ale
Neuroblast	CNOT1	0.0796542	6.81214	3.25682	0.00136296	0.0246975	-1.38875	3.20238	Ale_vs_others	Ale
Neuroblast	FYN	-0.139047	9.29172	-3.25809	0.00136313	0.0246984	-1.40023	-3.20235	Ale_vs_others	Ale
Neuroblast	RNF43	0.295191	3.12548	3.25476	0.00136424	0.0247101	-1.42818	3.20211	Ale_vs_others	Ale
Neuroblast	PSME2	0.148943	4.40586	3.25431	0.0013647	0.0247157	-1.40573	3.20201	Ale_vs_others	Ale
Neuroblast	TEAD4	0.313043	2.38565	3.25422	0.00137171	0.0248074	-1.43826	3.20054	Ale_vs_others	Ale
Neuroblast	JPH4	-0.247536	3.98868	-3.25511	0.00137211	0.0248109	-1.3721	-3.20046	Ale_vs_others	Ale
Neuroblast	HECTD1	-0.0693622	7.10986	-3.25256	0.00138338	0.0249539	-1.39374	-3.1981	Ale_vs_others	Ale
Neuroblast	RPS29	0.12278	9.78232	3.2505	0.00139131	0.0250627	-1.42856	3.19645	Ale_vs_others	Ale
Neuroblast	AC105942.1	0.250327	2.76815	3.24639	0.00139346	0.0250816	-1.44822	3.196	Ale_vs_others	Ale
Neuroblast	SVEP1	0.332226	2.13813	3.24817	0.00139374	0.0250852	-1.44841	3.19594	Ale_vs_others	Ale
Neuroblast	COL1A2	0.170447	6.93655	3.24898	0.00139797	0.0251345	-1.4187	3.19507	Ale_vs_others	Ale
Neuroblast	NEUROD4	-0.197647	6.59613	-3.2524	0.00139948	0.0251531	-1.39045	-3.19476	Ale_vs_others	Ale
Neuroblast	SWI5	0.137426	4.49783	3.24655	0.00140355	0.0252063	-1.42582	3.19392	Ale_vs_others	Ale
Neuroblast	EPHA6	-0.29738	8.2278	-3.25046	0.00140456	0.0252164	-1.40449	-3.19371	Ale_vs_others	Ale
Neuroblast	ZNF219	0.133529	4.9891	3.24602	0.00140972	0.0252776	-1.42671	3.19265	Ale_vs_others	Ale
Neuroblast	CLIP2	-0.115976	6.01204	-3.24689	0.00141497	0.0253532	-1.40796	-3.19158	Ale_vs_others	Ale
Neuroblast	AC007193.1	0.345947	1.54546	3.24303	0.00141767	0.0253845	-1.47746	3.19103	Ale_vs_others	Ale
Neuroblast	AC009090.6	0.269773	2.23331	3.24385	0.00141798	0.0253873	-1.47841	3.19096	Ale_vs_others	Ale
Neuroblast	DUSP4	-0.194373	4.41263	-3.24475	0.00142262	0.025449	-1.40314	-3.19002	Ale_vs_others	Ale
Neuroblast	AC011092.2	0.175267	4.13109	3.24303	0.00142367	0.0254607	-1.44867	3.18981	Ale_vs_others	Ale
Neuroblast	AC114971.1	0.304244	4.63294	3.24315	0.00142452	0.0254743	-1.44439	3.18964	Ale_vs_others	Ale
Neuroblast	HRAS	0.148672	4.27949	3.24285	0.00142586	0.0254912	-1.43684	3.18936	Ale_vs_others	Ale
Neuroblast	BFAR	-0.100675	5.33667	-3.23931	0.00144226	0.0256911	-1.43099	-3.18606	Ale_vs_others	Ale
Neuroblast	STAT4	0.260887	2.72264	3.2392	0.00144364	0.0257128	-1.46467	3.18578	Ale_vs_others	Ale
Neuroblast	PDGFD	-0.264715	4.39038	-3.23837	0.00144506	0.0257252	-1.41695	-3.1855	Ale_vs_others	Ale
Neuroblast	RGS10	-0.2887	7.56731	-3.2401	0.00144613	0.0257391	-1.42743	-3.18528	Ale_vs_others	Ale
Neuroblast	AC022217.3	0.306733	1.85785	3.23525	0.00145324	0.0258222	-1.49236	3.18386	Ale_vs_others	Ale
Neuroblast	POT1-AS1	0.184969	5.084	3.23656	0.00145326	0.0258222	-1.46496	3.18386	Ale_vs_others	Ale
Neuroblast	LEPROTL1	-0.112492	6.22175	-3.23633	0.00145822	0.0258845	-1.4352	-3.18287	Ale_vs_others	Ale
Neuroblast	MGST1	0.146327	6.60863	3.23591	0.00146066	0.0259193	-1.45995	3.18239	Ale_vs_others	Ale
Neuroblast	NRG3	-0.295787	10.456	-3.23531	0.00146425	0.0259685	-1.47462	-3.18168	Ale_vs_others	Ale
Neuroblast	AC012066.2	0.358213	1.59186	3.23387	0.00146755	0.0260053	-1.51202	3.18102	Ale_vs_others	Ale
Neuroblast	LSS	-0.128951	5.82757	-3.23435	0.00147204	0.0260661	-1.44821	-3.18014	Ale_vs_others	Ale
Neuroblast	PAFAH1B2	-0.0811876	6.63632	-3.2328	0.00147268	0.0260689	-1.45103	-3.18001	Ale_vs_others	Ale
Neuroblast	BGLAP	0.282519	2.03526	3.23142	0.00147766	0.0261283	-1.49589	3.17903	Ale_vs_others	Ale
Neuroblast	CEP19	0.288764	2.11724	3.22886	0.00148884	0.0262579	-1.50764	3.17685	Ale_vs_others	Ale
Neuroblast	NPR2	-0.241067	5.7322	-3.232	0.00149092	0.0262855	-1.45355	-3.17645	Ale_vs_others	Ale
Neuroblast	COMMD5	-0.158067	3.71454	-3.22876	0.00149349	0.0263178	-1.4593	-3.17594	Ale_vs_others	Ale
Neuroblast	AL596087.2	-0.277123	5.90076	-3.23119	0.0014956	0.0263462	-1.45388	-3.17554	Ale_vs_others	Ale
Neuroblast	MAP4K3	-0.0808027	7.64232	-3.23025	0.00149694	0.0263596	-1.46808	-3.17528	Ale_vs_others	Ale
Neuroblast	DENND6A-AS1	0.157043	3.82407	3.22803	0.00149791	0.0263723	-1.49396	3.17509	Ale_vs_others	Ale
Neuroblast	ZNF865	0.248129	1.93939	3.22541	0.00150096	0.0264071	-1.52273	3.1745	Ale_vs_others	Ale
Neuroblast	PDCL3	-0.119996	5.08447	-3.22709	0.00150153	0.0264128	-1.46543	-3.17439	Ale_vs_others	Ale
Neuroblast	CHCHD10	-0.130077	4.78405	-3.22472	0.00150494	0.0264466	-1.47014	-3.17373	Ale_vs_others	Ale
Neuroblast	RREB1	0.155649	4.89463	3.22269	0.00152068	0.02665	-1.49986	3.17071	Ale_vs_others	Ale
Neuroblast	CABYR	0.237141	2.59944	3.22527	0.00152636	0.0267226	-1.5128	3.16962	Ale_vs_others	Ale
Neuroblast	FAM13C	-0.200963	4.92301	-3.22163	0.00152649	0.0267226	-1.476	-3.1696	Ale_vs_others	Ale
Neuroblast	SVBP	-0.110674	6.3532	-3.22189	0.00152727	0.0267323	-1.48366	-3.16945	Ale_vs_others	Ale
Neuroblast	AL109615.4	0.226838	2.79233	3.22536	0.00153002	0.0267551	-1.50328	3.16893	Ale_vs_others	Ale
Neuroblast	EPCAM-DT	0.146988	4.81077	3.21994	0.00153595	0.0268309	-1.50758	3.1678	Ale_vs_others	Ale
Neuroblast	CCDC39	0.259395	2.39488	3.21985	0.00153956	0.0268808	-1.54101	3.16712	Ale_vs_others	Ale
Neuroblast	B3GNT5	0.188863	3.45866	3.22038	0.00154314	0.0269167	-1.52098	3.16645	Ale_vs_others	Ale
Neuroblast	ECI1	0.12735	4.91357	3.21816	0.00154429	0.0269309	-1.5035	3.16623	Ale_vs_others	Ale
Neuroblast	POMK	-0.194583	3.38874	-3.21384	0.00155155	0.0270045	-1.50501	-3.16487	Ale_vs_others	Ale
Neuroblast	ENTPD1	0.279794	2.07537	3.21367	0.00155931	0.0271042	-1.55895	3.16341	Ale_vs_others	Ale
Neuroblast	RIPOR2	-0.239488	5.54491	-3.21462	0.00157518	0.0273043	-1.49374	-3.16046	Ale_vs_others	Ale
Neuroblast	PPP2R3A	0.121504	6.33218	3.21211	0.00158198	0.0273836	-1.52435	3.15921	Ale_vs_others	Ale
Neuroblast	NOLC1	-0.111541	5.3766	-3.20934	0.00158393	0.0274025	-1.51611	-3.15885	Ale_vs_others	Ale
Neuroblast	C2orf68	-0.14421	4.50852	-3.20755	0.00158729	0.027437	-1.52017	-3.15823	Ale_vs_others	Ale
Neuroblast	SYNGR1	-0.16752	4.53316	-3.20884	0.00159044	0.0274625	-1.5188	-3.15766	Ale_vs_others	Ale
Neuroblast	RBMXL1	0.147857	3.72132	3.21045	0.00159528	0.0275215	-1.54037	3.15677	Ale_vs_others	Ale
Neuroblast	ZNF577	0.149778	4.93036	3.20858	0.00159573	0.0275237	-1.54161	3.15669	Ale_vs_others	Ale
Neuroblast	NRCAM	-0.138639	7.36121	-3.20772	0.00160135	0.0275885	-1.52968	-3.15566	Ale_vs_others	Ale
Neuroblast	GRIK2	-0.183215	8.14406	-3.20792	0.0016051	0.0276402	-1.53285	-3.15498	Ale_vs_others	Ale
Neuroblast	DISP1	-0.107931	6.16613	-3.20658	0.0016054	0.0276421	-1.52836	-3.15492	Ale_vs_others	Ale
Neuroblast	TESK2	0.226681	3.58986	3.20701	0.00160547	0.0276421	-1.55696	3.15491	Ale_vs_others	Ale
Neuroblast	AC008735.2	0.224951	3.28315	3.20481	0.0016149	0.0277538	-1.57979	3.1532	Ale_vs_others	Ale
Neuroblast	TJP2	0.212048	3.87979	3.20775	0.00161716	0.0277806	-1.55755	3.15279	Ale_vs_others	Ale
Neuroblast	AL807742.1	0.352229	1.58218	3.20449	0.00162293	0.0278452	-1.5978	3.15175	Ale_vs_others	Ale
Neuroblast	NPDC1	-0.15901	4.28716	-3.20071	0.00164014	0.0280651	-1.54134	-3.14867	Ale_vs_others	Ale
Neuroblast	VAV3	0.158649	4.72155	3.20004	0.00164022	0.0280651	-1.57269	3.14866	Ale_vs_others	Ale
Neuroblast	AC096570.2	0.414585	2.68187	3.1993	0.00164251	0.0280969	-1.59748	3.14825	Ale_vs_others	Ale
Neuroblast	VASH1	-0.184065	4.00434	-3.20086	0.00164422	0.0281187	-1.52833	-3.14795	Ale_vs_others	Ale
Neuroblast	CDC14B	0.11924	6.23655	3.19818	0.00164423	0.0281187	-1.56931	3.14794	Ale_vs_others	Ale
Neuroblast	PIP5K1C	-0.147886	5.10649	-3.2004	0.00164728	0.0281528	-1.54238	-3.1474	Ale_vs_others	Ale
Neuroblast	AL031668.1	0.321117	2.10864	3.19839	0.00164806	0.0281616	-1.61619	3.14726	Ale_vs_others	Ale
Neuroblast	AP002833.1	-0.34099	2.2123	-3.1989	0.00164829	0.028164	-1.54705	-3.14722	Ale_vs_others	Ale
Neuroblast	AC009522.1	0.325306	1.65119	3.19665	0.00165106	0.0282013	-1.60778	3.14673	Ale_vs_others	Ale
Neuroblast	GLYR1	-0.0869747	6.30704	-3.19853	0.00165144	0.0282043	-1.5536	-3.14667	Ale_vs_others	Ale
Neuroblast	TOPBP1	-0.0999848	6.01016	-3.19681	0.00165445	0.0282452	-1.55228	-3.14613	Ale_vs_others	Ale
Neuroblast	MED23	-0.103225	5.40323	-3.19616	0.00166056	0.0283238	-1.55334	-3.14505	Ale_vs_others	Ale
Neuroblast	LRRC8C-DT	0.231776	2.98948	3.19532	0.00166085	0.0283257	-1.60347	3.145	Ale_vs_others	Ale
Neuroblast	ACAP2	-0.0798874	7.39125	-3.19908	0.00166338	0.0283461	-1.55681	-3.14456	Ale_vs_others	Ale
Neuroblast	PARD6B	0.171266	4.32298	3.19508	0.00166384	0.0283511	-1.57857	3.14448	Ale_vs_others	Ale
Neuroblast	TPCN1	0.213421	3.12529	3.19325	0.00166436	0.0283569	-1.60132	3.14438	Ale_vs_others	Ale
Neuroblast	TSBP1	0.215471	3.58094	3.19505	0.0016689	0.0284082	-1.59535	3.14359	Ale_vs_others	Ale
Neuroblast	TTC39C	0.166176	4.82128	3.1951	0.00166923	0.0284095	-1.58438	3.14353	Ale_vs_others	Ale
Neuroblast	NCF2	0.34379	1.4407	3.1944	0.00167103	0.0284295	-1.61753	3.14322	Ale_vs_others	Ale
Neuroblast	GAA	-0.152137	4.15717	-3.19229	0.00167458	0.0284654	-1.56268	-3.14259	Ale_vs_others	Ale
Neuroblast	CNST	-0.192349	6.71144	-3.19498	0.00167567	0.0284799	-1.55704	-3.1424	Ale_vs_others	Ale
Neuroblast	SLC2A1-AS1	0.276563	2.12544	3.19222	0.0016779	0.0284995	-1.62174	3.14201	Ale_vs_others	Ale
Neuroblast	C11orf80	-0.0967448	6.54085	-3.19353	0.00168067	0.0285359	-1.5678	-3.14153	Ale_vs_others	Ale
Neuroblast	STARD4-AS1	0.126328	7.26146	3.19263	0.00168202	0.0285527	-1.58198	3.1413	Ale_vs_others	Ale
Neuroblast	AP001007.1	0.30106	1.91811	3.18998	0.00169633	0.0287225	-1.63431	3.13881	Ale_vs_others	Ale
Neuroblast	PCBP1	-0.0784272	7.51843	-3.18913	0.00170111	0.0287729	-1.58895	-3.13799	Ale_vs_others	Ale
Neuroblast	KCNMA1	0.319554	4.48657	3.1883	0.00170224	0.0287871	-1.60197	3.1378	Ale_vs_others	Ale
Neuroblast	MT-ND3	0.146839	10.217	3.18726	0.00171215	0.0289076	-1.61831	3.13609	Ale_vs_others	Ale
Neuroblast	AC068533.3	0.17342	3.76156	3.18721	0.00171377	0.0289274	-1.61443	3.13581	Ale_vs_others	Ale
Neuroblast	LAMA5	-0.1617	4.08019	-3.18405	0.00171489	0.0289371	-1.59424	-3.13562	Ale_vs_others	Ale
Neuroblast	AL160159.1	0.334937	1.37019	3.18459	0.00172727	0.0290622	-1.65987	3.13351	Ale_vs_others	Ale
Neuroblast	MED30	-0.146227	5.23022	-3.18476	0.00172748	0.0290622	-1.57881	-3.13348	Ale_vs_others	Ale
Neuroblast	LINC02202	-0.249849	3.24528	-3.18415	0.00172852	0.0290735	-1.58766	-3.1333	Ale_vs_others	Ale
Neuroblast	VASH2	-0.196119	6.24468	-3.18549	0.00172906	0.0290802	-1.59143	-3.13321	Ale_vs_others	Ale
Neuroblast	SCN11A	-0.185183	3.96327	-3.18381	0.00173109	0.0291031	-1.58602	-3.13286	Ale_vs_others	Ale
Neuroblast	FAHD1	-0.129459	4.43343	-3.1815	0.00174144	0.0292308	-1.59803	-3.13112	Ale_vs_others	Ale
Neuroblast	PTPRA	-0.0765462	7.40506	-3.18433	0.00174154	0.029231	-1.59979	-3.1311	Ale_vs_others	Ale
Neuroblast	ADAM7	0.366374	1.89539	3.1821	0.00174195	0.0292365	-1.6494	3.13103	Ale_vs_others	Ale
Neuroblast	AC105339.3	0.312055	1.78526	3.1808	0.00174294	0.02925	-1.65837	3.13086	Ale_vs_others	Ale
Neuroblast	UBE2N	-0.0787518	7.13553	-3.18188	0.00174372	0.0292568	-1.60826	-3.13073	Ale_vs_others	Ale
Neuroblast	CDRT4	0.133843	4.77728	3.1815	0.00174397	0.0292596	-1.62091	3.13069	Ale_vs_others	Ale
Neuroblast	APOA4	-0.328549	4.47897	-3.18	0.00174517	0.0292674	-1.58266	-3.13049	Ale_vs_others	Ale
Neuroblast	UBR5-AS1	0.26517	2.16458	3.17947	0.00174809	0.029301	-1.65611	3.13	Ale_vs_others	Ale
Neuroblast	AC026894.1	0.214642	3.33464	3.17802	0.00176237	0.02946	-1.65736	3.1276	Ale_vs_others	Ale
Neuroblast	GASK1A	0.339914	1.59993	3.18026	0.00176393	0.0294676	-1.65682	3.12735	Ale_vs_others	Ale
Neuroblast	TENT4A	0.138887	5.40049	3.17794	0.00176435	0.0294698	-1.62925	3.12727	Ale_vs_others	Ale
Neuroblast	C1orf50	-0.164226	4.10907	-3.1746	0.00176443	0.0294698	-1.61451	-3.12726	Ale_vs_others	Ale
Neuroblast	SPECC1	0.167535	4.63732	3.17631	0.00176559	0.0294831	-1.63799	3.12707	Ale_vs_others	Ale
Neuroblast	NDUFAF4	-0.135099	5.01619	-3.17776	0.00176664	0.0294914	-1.61076	-3.12689	Ale_vs_others	Ale
Neuroblast	UNC5C	-0.311526	9.91776	-3.17863	0.00176897	0.0295194	-1.63509	-3.12651	Ale_vs_others	Ale
Neuroblast	GPRC5C	-0.207751	3.98117	-3.17865	0.00177163	0.0295453	-1.59883	-3.12606	Ale_vs_others	Ale
Neuroblast	CRACR2A	0.351239	1.49868	3.17052	0.00178058	0.029651	-1.68726	3.12458	Ale_vs_others	Ale
Neuroblast	RMI1	-0.127402	4.66579	-3.17273	0.00178078	0.029651	-1.6172	-3.12455	Ale_vs_others	Ale
Neuroblast	TDGF1	0.388066	1.93593	3.17201	0.00178122	0.0296515	-1.68596	3.12448	Ale_vs_others	Ale
Neuroblast	RTL8B	-0.161775	3.83941	-3.17254	0.00179506	0.0298208	-1.62177	-3.1222	Ale_vs_others	Ale
Neuroblast	NUCB2	0.117262	5.2015	3.17253	0.00179723	0.0298384	-1.64076	3.12184	Ale_vs_others	Ale
Neuroblast	SPINDOC	-0.129579	4.68676	-3.1722	0.00179971	0.029861	-1.61646	-3.12144	Ale_vs_others	Ale
Neuroblast	SOS2	-0.091525	6.87156	-3.17359	0.00180012	0.0298643	-1.62708	-3.12137	Ale_vs_others	Ale
Neuroblast	DDN-AS1	0.297041	1.8027	3.16731	0.00180531	0.02992	-1.69617	3.12052	Ale_vs_others	Ale
Neuroblast	MNS1	0.198169	3.14847	3.17104	0.00180597	0.0299292	-1.67471	3.12041	Ale_vs_others	Ale
Neuroblast	TNFRSF19	-0.192824	6.76864	-3.17186	0.00180631	0.0299313	-1.63261	-3.12036	Ale_vs_others	Ale
Neuroblast	IRS2	-0.162767	4.66215	-3.171	0.00180689	0.0299355	-1.62583	-3.12026	Ale_vs_others	Ale
Neuroblast	FAM169A	0.241138	4.27334	3.17126	0.00180779	0.0299453	-1.66152	3.12012	Ale_vs_others	Ale
Neuroblast	SPTLC3	0.306328	2.49434	3.16478	0.0018144	0.0300175	-1.70912	3.11904	Ale_vs_others	Ale
Neuroblast	GAS7	0.221867	3.95928	3.16871	0.00181453	0.0300178	-1.66364	3.11902	Ale_vs_others	Ale
Neuroblast	CDC16	-0.0901576	5.60071	-3.16974	0.00181522	0.0300203	-1.63342	-3.11891	Ale_vs_others	Ale
Neuroblast	WDR48	-0.0970677	5.98362	-3.171	0.00181651	0.0300351	-1.63103	-3.1187	Ale_vs_others	Ale
Neuroblast	GLYATL1	0.30867	2.03085	3.16841	0.00181893	0.030063	-1.69846	3.11831	Ale_vs_others	Ale
Neuroblast	NANOG	0.380659	1.43727	3.16509	0.00182258	0.030107	-1.70414	3.11772	Ale_vs_others	Ale
Neuroblast	PPP6R2	-0.0817462	6.77194	-3.16794	0.00182273	0.0301071	-1.64568	-3.11769	Ale_vs_others	Ale
Neuroblast	LINC01695	0.292007	2.61809	3.16499	0.00183215	0.0302116	-1.69532	3.11617	Ale_vs_others	Ale
Neuroblast	GAREM1	0.143005	5.57279	3.16639	0.00183217	0.0302116	-1.66359	3.11617	Ale_vs_others	Ale
Neuroblast	SRP19	-0.0849186	6.59434	-3.16635	0.0018344	0.0302404	-1.64904	-3.11581	Ale_vs_others	Ale
Neuroblast	ZBED3	-0.168648	3.98328	-3.16514	0.00184714	0.030384	-1.63823	-3.11377	Ale_vs_others	Ale
Neuroblast	IQSEC2	0.363999	1.83141	3.16387	0.00184852	0.030395	-1.71371	3.11355	Ale_vs_others	Ale
Neuroblast	CAMTA1	-0.0916214	8.80612	-3.16338	0.00185097	0.0304211	-1.6786	-3.11316	Ale_vs_others	Ale
Neuroblast	AC009884.1	0.260849	2.49141	3.16223	0.00185644	0.0304796	-1.70912	3.11229	Ale_vs_others	Ale
Neuroblast	IGDCC3	-0.152385	8.29164	-3.16344	0.00185751	0.030492	-1.66868	-3.11212	Ale_vs_others	Ale
Neuroblast	DECR2	0.291661	2.04752	3.16344	0.00185805	0.0304942	-1.6996	3.11203	Ale_vs_others	Ale
Neuroblast	GABPA	0.104971	5.08314	3.15943	0.00185896	0.0305002	-1.68042	3.11189	Ale_vs_others	Ale
Neuroblast	TSEN34	-0.161886	5.39459	-3.16247	0.00186144	0.0305202	-1.6582	-3.11149	Ale_vs_others	Ale
Neuroblast	ARHGAP22	0.236001	3.01788	3.16135	0.00186149	0.0305202	-1.70247	3.11149	Ale_vs_others	Ale
Neuroblast	SPAST	-0.0835324	6.02553	-3.16231	0.00186451	0.0305407	-1.65747	-3.11101	Ale_vs_others	Ale
Neuroblast	SLC7A5	0.19744	3.79625	3.15961	0.00186716	0.030571	-1.68869	3.11059	Ale_vs_others	Ale
Neuroblast	MED12	-0.168076	4.2401	-3.15764	0.00187255	0.0306357	-1.65812	-3.10974	Ale_vs_others	Ale
Neuroblast	FBXL6	-0.283761	1.92202	-3.16111	0.00187359	0.0306406	-1.66729	-3.10957	Ale_vs_others	Ale
Neuroblast	AL662884.5	0.328253	1.49968	3.15915	0.00187633	0.0306661	-1.72574	3.10914	Ale_vs_others	Ale
Neuroblast	NDUFS8	0.0940984	6.05381	3.15771	0.00188382	0.0307418	-1.6853	3.10796	Ale_vs_others	Ale
Neuroblast	PLCH1	0.245364	5.94578	3.15671	0.00188899	0.0308037	-1.70113	3.10715	Ale_vs_others	Ale
Neuroblast	PEX7	0.153649	4.36689	3.1539	0.00189384	0.0308577	-1.70796	3.10639	Ale_vs_others	Ale
Neuroblast	C18orf32	-0.11658	6.46615	-3.15724	0.00189588	0.0308783	-1.67062	-3.10608	Ale_vs_others	Ale
Neuroblast	SEMA3C	0.19271	4.80738	3.15487	0.0018972	0.0308966	-1.70243	3.10587	Ale_vs_others	Ale
Neuroblast	AC024588.1	0.262045	2.46488	3.15484	0.00189898	0.0309175	-1.73623	3.10559	Ale_vs_others	Ale
Neuroblast	AC078820.2	0.436355	1.39505	3.15367	0.00190287	0.0309575	-1.74411	3.10499	Ale_vs_others	Ale
Neuroblast	AQP11	0.222743	2.86491	3.15181	0.0019077	0.0310155	-1.7245	3.10424	Ale_vs_others	Ale
Neuroblast	CADPS2	0.31852	4.10587	3.15207	0.00191202	0.0310662	-1.7194	3.10357	Ale_vs_others	Ale
Neuroblast	VCAN	0.127953	7.76414	3.15301	0.00191281	0.0310764	-1.70604	3.10345	Ale_vs_others	Ale
Neuroblast	LRAT	0.385009	1.48871	3.15374	0.0019129	0.0310764	-1.73162	3.10343	Ale_vs_others	Ale
Neuroblast	GREB1	-0.107967	7.0339	-3.15351	0.00191305	0.0310771	-1.68817	-3.10341	Ale_vs_others	Ale
Neuroblast	CRIPT	-0.0920304	5.94673	-3.15154	0.00191712	0.0311193	-1.68777	-3.10278	Ale_vs_others	Ale
Neuroblast	HAAO	0.278066	1.86978	3.14985	0.00192352	0.0311886	-1.74282	3.10179	Ale_vs_others	Ale
Neuroblast	NELL2	-0.16621	7.28809	-3.15164	0.00192398	0.0311914	-1.69281	-3.10172	Ale_vs_others	Ale
Neuroblast	AC073571.1	0.379203	2.02379	3.1513	0.00192452	0.0311986	-1.74612	3.10164	Ale_vs_others	Ale
Neuroblast	LNX1	0.26619	2.34585	3.15058	0.00192583	0.0312088	-1.73926	3.10144	Ale_vs_others	Ale
Neuroblast	KLRD1	0.296816	2.96736	3.14899	0.00192678	0.0312146	-1.72228	3.10129	Ale_vs_others	Ale
Neuroblast	MTA3	0.119595	6.94076	3.15052	0.00192955	0.0312405	-1.706	3.10087	Ale_vs_others	Ale
Neuroblast	OMD	0.238158	2.89692	3.14922	0.00193217	0.0312703	-1.74662	3.10046	Ale_vs_others	Ale
Neuroblast	SH3GL3	0.231055	3.75235	3.14812	0.00194097	0.0313697	-1.72008	3.09912	Ale_vs_others	Ale
Neuroblast	AC090673.1	0.302559	2.08094	3.1474	0.0019474	0.0314445	-1.74953	3.09814	Ale_vs_others	Ale
Neuroblast	SENP2	-0.102138	5.57941	-3.14631	0.00194822	0.0314537	-1.70117	-3.09801	Ale_vs_others	Ale
Neuroblast	WWC2	0.174253	5.55635	3.14837	0.00195114	0.0314872	-1.71922	3.09757	Ale_vs_others	Ale
Neuroblast	MALSU1	0.112647	5.07605	3.14625	0.00195719	0.0315491	-1.72195	3.09665	Ale_vs_others	Ale
Neuroblast	AL365356.1	0.186452	3.38626	3.14506	0.00195746	0.0315499	-1.74444	3.09661	Ale_vs_others	Ale
Neuroblast	KCNJ12	-0.271429	4.60476	-3.14697	0.00196406	0.0316247	-1.6953	-3.09561	Ale_vs_others	Ale
Neuroblast	LSAMP-AS1	0.259066	2.50679	3.14405	0.00196844	0.0316745	-1.75449	3.09495	Ale_vs_others	Ale
Neuroblast	PJA2	-0.123444	7.03188	-3.14379	0.00197545	0.0317506	-1.71062	-3.0939	Ale_vs_others	Ale
Neuroblast	C17orf78	0.379453	1.26185	3.14157	0.00197618	0.0317591	-1.7846	3.09379	Ale_vs_others	Ale
Neuroblast	ZNF721	-0.0754799	6.65937	-3.14006	0.00198811	0.0318868	-1.72647	-3.092	Ale_vs_others	Ale
Neuroblast	SYN3	0.207235	5.97755	3.13984	0.00199501	0.0319621	-1.74396	3.09097	Ale_vs_others	Ale
Neuroblast	HNRNPUL2	-0.0947233	5.62362	-3.13794	0.00199988	0.0320112	-1.72583	-3.09025	Ale_vs_others	Ale
Neuroblast	CADM2	-0.223586	7.86502	-3.13799	0.00201298	0.0321383	-1.73848	-3.08831	Ale_vs_others	Ale
Neuroblast	AP002748.6	0.27641	1.74628	3.13596	0.00201688	0.0321813	-1.78746	3.08774	Ale_vs_others	Ale
Neuroblast	MDGA2	0.200859	5.45995	3.13666	0.00201906	0.0322039	-1.75053	3.08741	Ale_vs_others	Ale
Neuroblast	CAPRIN1	-0.0669633	7.7138	-3.13593	0.0020243	0.0322659	-1.74764	-3.08664	Ale_vs_others	Ale
Neuroblast	TBX3	-0.243149	6.0818	-3.13799	0.00202879	0.0323107	-1.72847	-3.08599	Ale_vs_others	Ale
Neuroblast	AP000894.2	-0.294341	2.72395	-3.13437	0.0020291	0.0323114	-1.73414	-3.08594	Ale_vs_others	Ale
Neuroblast	CARHSP1	0.115398	5.84907	3.13384	0.00203112	0.0323252	-1.75467	3.08564	Ale_vs_others	Ale
Neuroblast	WDR77	-0.16767	3.65754	-3.1324	0.00203551	0.0323775	-1.74502	-3.085	Ale_vs_others	Ale
Neuroblast	DNAJC12	-0.171625	4.96424	-3.1339	0.00204469	0.0324847	-1.7332	-3.08366	Ale_vs_others	Ale
Neuroblast	COL4A2	0.153256	5.53778	3.13112	0.00205371	0.032589	-1.76597	3.08235	Ale_vs_others	Ale
Neuroblast	KMT2C	-0.0932123	8.86214	-3.13184	0.00205395	0.0325913	-1.77031	-3.08232	Ale_vs_others	Ale
Neuroblast	RRN3	-0.116196	4.89638	-3.13174	0.0020591	0.032652	-1.74638	-3.08157	Ale_vs_others	Ale
Neuroblast	EPHA3	-0.30075	6.78437	-3.13027	0.0020655	0.0327055	-1.73996	-3.08065	Ale_vs_others	Ale
Neuroblast	CMTM7	-0.128221	5.9262	-3.12978	0.00206825	0.0327354	-1.7555	-3.08025	Ale_vs_others	Ale
Neuroblast	ANXA4	0.208498	3.40728	3.12673	0.0020719	0.0327742	-1.79641	3.07973	Ale_vs_others	Ale
Neuroblast	AL592429.2	0.356209	1.37963	3.12708	0.00207466	0.0327994	-1.81249	3.07933	Ale_vs_others	Ale
Neuroblast	AL135978.2	0.264374	2.24174	3.12848	0.00207492	0.0328004	-1.81228	3.07929	Ale_vs_others	Ale
Neuroblast	CDC14A	-0.0827757	6.75002	-3.12728	0.00207762	0.0328332	-1.76521	-3.07891	Ale_vs_others	Ale
Neuroblast	DCX	-0.208799	8.77998	-3.12805	0.00208195	0.0328795	-1.77641	-3.07829	Ale_vs_others	Ale
Neuroblast	AC004834.1	0.272267	2.15802	3.12152	0.00208262	0.0328863	-1.82858	3.07819	Ale_vs_others	Ale
Neuroblast	ARHGEF10L	-0.165514	6.30577	-3.12691	0.00208766	0.0329398	-1.76511	-3.07747	Ale_vs_others	Ale
Neuroblast	FAM219A	-0.201978	6.58814	-3.12787	0.00209059	0.0329766	-1.75345	-3.07705	Ale_vs_others	Ale
Neuroblast	SDC2	0.132791	5.39966	3.12467	0.00209559	0.0330308	-1.77935	3.07634	Ale_vs_others	Ale
Neuroblast	C17orf49	0.106948	5.53606	3.12477	0.00209576	0.0330319	-1.7786	3.07631	Ale_vs_others	Ale
Neuroblast	FBXO21	-0.0772564	6.63677	-3.12454	0.00209626	0.0330325	-1.76983	-3.07624	Ale_vs_others	Ale
Neuroblast	MPP5	0.107429	5.49398	3.12499	0.00209981	0.0330695	-1.78022	3.07574	Ale_vs_others	Ale
Neuroblast	LINC02231	-0.354957	1.72989	-3.12255	0.00210355	0.0331008	-1.78959	-3.07521	Ale_vs_others	Ale
Neuroblast	GALNT13	-0.126672	6.85172	-3.12362	0.00210661	0.033136	-1.77103	-3.07478	Ale_vs_others	Ale
Neuroblast	ALG1L9P	0.259147	2.72857	3.12439	0.00210941	0.0331652	-1.81011	3.07438	Ale_vs_others	Ale
Neuroblast	RPL39L	0.136152	4.94087	3.12148	0.00211098	0.0331813	-1.79775	3.07416	Ale_vs_others	Ale
Neuroblast	EXOSC3	-0.094306	5.22543	-3.12025	0.0021124	0.033191	-1.77602	-3.07396	Ale_vs_others	Ale
Neuroblast	UBR1	-0.0712437	6.7524	-3.12396	0.00211446	0.0332168	-1.77432	-3.07367	Ale_vs_others	Ale
Neuroblast	NCOA2	-0.0647685	8.2929	-3.12173	0.0021194	0.0332814	-1.79571	-3.07297	Ale_vs_others	Ale
Neuroblast	PARL	-0.0732478	5.70344	-3.12004	0.0021228	0.0333178	-1.78211	-3.07249	Ale_vs_others	Ale
Neuroblast	CBR1	0.145204	4.06526	3.11875	0.00213532	0.0334525	-1.80463	3.07074	Ale_vs_others	Ale
Neuroblast	AC008056.1	0.312306	4.06084	3.11869	0.00213819	0.0334794	-1.82155	3.07033	Ale_vs_others	Ale
Neuroblast	OTX2-AS1	0.260032	4.89046	3.11693	0.0021397	0.0334982	-1.80527	3.07012	Ale_vs_others	Ale
Neuroblast	AC007319.1	0.186278	3.9979	3.1178	0.00214106	0.0335129	-1.82316	3.06993	Ale_vs_others	Ale
Neuroblast	INSIG2	0.245079	4.94536	3.11506	0.00214635	0.0335759	-1.81158	3.0692	Ale_vs_others	Ale
Neuroblast	STK10	-0.179597	4.37278	-3.11804	0.00215046	0.0336189	-1.78437	-3.06862	Ale_vs_others	Ale
Neuroblast	PARD3B	0.239694	6.06572	3.11637	0.00215186	0.0336266	-1.81681	3.06843	Ale_vs_others	Ale
Neuroblast	FAM162A	0.273883	6.0984	3.11462	0.00215664	0.0336711	-1.80723	3.06777	Ale_vs_others	Ale
Neuroblast	STIM1	0.129422	4.56415	3.11533	0.00216332	0.0337522	-1.81272	3.06684	Ale_vs_others	Ale
Neuroblast	ADAM11	-0.275239	5.58883	-3.117	0.00216548	0.0337739	-1.78268	-3.06655	Ale_vs_others	Ale
Neuroblast	SLCO6A1	-0.277563	3.58393	-3.11486	0.00216555	0.0337739	-1.78776	-3.06654	Ale_vs_others	Ale
Neuroblast	GALNT16	-0.212459	4.63174	-3.11627	0.00216709	0.0337885	-1.78426	-3.06632	Ale_vs_others	Ale
Neuroblast	ALDH2	0.146911	4.3338	3.11338	0.00217849	0.033908	-1.81576	3.06475	Ale_vs_others	Ale
Neuroblast	SPRY2	-0.169731	4.77976	-3.11098	0.00218562	0.033992	-1.80085	-3.06378	Ale_vs_others	Ale
Neuroblast	TMEM120B	-0.152887	5.29357	-3.11164	0.002186	0.0339923	-1.8039	-3.06373	Ale_vs_others	Ale
Neuroblast	DCLK2	-0.157562	6.21704	-3.11338	0.00218706	0.0340016	-1.79841	-3.06358	Ale_vs_others	Ale
Neuroblast	CCDC65	0.149079	4.50996	3.1115	0.00218767	0.0340095	-1.8222	3.0635	Ale_vs_others	Ale
Neuroblast	LINC01697	0.400767	1.93695	3.1083	0.00219432	0.0340692	-1.87721	3.06259	Ale_vs_others	Ale
Neuroblast	LINC01640	0.394296	1.61964	3.10862	0.00219818	0.0341065	-1.87464	3.06206	Ale_vs_others	Ale
Neuroblast	FAM160A1	0.347391	3.64202	3.10794	0.00221073	0.0342467	-1.85773	3.06036	Ale_vs_others	Ale
Neuroblast	NOS1AP	0.181778	5.27901	3.1063	0.00221836	0.0343179	-1.84171	3.05933	Ale_vs_others	Ale
Neuroblast	BEX1	-0.119131	7.50032	-3.10749	0.00221982	0.0343357	-1.8238	-3.05913	Ale_vs_others	Ale
Neuroblast	AC027097.2	-0.119849	4.83382	-3.10704	0.00222438	0.0343928	-1.81832	-3.05851	Ale_vs_others	Ale
Neuroblast	BCAP29	-0.126924	5.00543	-3.10579	0.0022275	0.0344254	-1.81832	-3.05809	Ale_vs_others	Ale
Neuroblast	NRG2	0.320029	2.66159	3.1023	0.00224447	0.0345897	-1.87352	3.05582	Ale_vs_others	Ale
Neuroblast	AC007314.1	0.361017	1.35661	3.10205	0.0022449	0.0345947	-1.89767	3.05576	Ale_vs_others	Ale
Neuroblast	CDH15	-0.270806	4.32657	-3.10282	0.00225588	0.034732	-1.82854	-3.0543	Ale_vs_others	Ale
Neuroblast	TRABD	0.170172	3.32694	3.09834	0.00227049	0.0348931	-1.87546	3.05236	Ale_vs_others	Ale
Neuroblast	UBE2D2	-0.0706399	7.61031	-3.10099	0.00227272	0.0349141	-1.84668	-3.05207	Ale_vs_others	Ale
Neuroblast	FIBP	-0.122805	4.9325	-3.09827	0.00227363	0.0349246	-1.83985	-3.05195	Ale_vs_others	Ale
Neuroblast	PROS1	0.12981	4.74751	3.09909	0.00227436	0.0349274	-1.85449	3.05185	Ale_vs_others	Ale
Neuroblast	ZFP64	-0.1102	5.50677	-3.09789	0.00227517	0.034932	-1.83968	-3.05174	Ale_vs_others	Ale
Neuroblast	AL359546.1	0.311573	1.42381	3.09775	0.00227857	0.0349709	-1.89331	3.05129	Ale_vs_others	Ale
Neuroblast	LINC01918	-0.239242	2.40984	-3.09589	0.00227971	0.034976	-1.85079	-3.05114	Ale_vs_others	Ale
Neuroblast	CCDC50	-0.108602	7.43339	-3.09901	0.00228163	0.0349984	-1.84705	-3.05089	Ale_vs_others	Ale
Neuroblast	BTF3L4	-0.070924	7.43382	-3.09745	0.00228648	0.0350462	-1.85542	-3.05025	Ale_vs_others	Ale
Neuroblast	ASS1	0.200483	4.03769	3.09737	0.0022939	0.0351251	-1.87157	3.04928	Ale_vs_others	Ale
Neuroblast	AL391807.1	-0.257462	2.47602	-3.09716	0.00229511	0.0351331	-1.85065	-3.04912	Ale_vs_others	Ale
Neuroblast	MTMR1	-0.126293	5.01814	-3.09739	0.00229714	0.035151	-1.84684	-3.04886	Ale_vs_others	Ale
Neuroblast	AC099489.1	0.268424	2.64467	3.09576	0.00230081	0.035185	-1.90619	3.04838	Ale_vs_others	Ale
Neuroblast	SEMA6A-AS1	0.145135	6.94857	3.09398	0.00231097	0.0353099	-1.87022	3.04705	Ale_vs_others	Ale
Neuroblast	LINC01588	0.202466	3.35227	3.09421	0.00231153	0.0353151	-1.88232	3.04698	Ale_vs_others	Ale
Neuroblast	SYCE1L	-0.235868	2.68546	-3.09535	0.00231341	0.0353354	-1.85144	-3.04674	Ale_vs_others	Ale
Neuroblast	FILIP1L	0.110535	6.85362	3.09332	0.00231793	0.0353842	-1.86814	3.04615	Ale_vs_others	Ale
Neuroblast	TET2	-0.142689	7.18942	-3.09384	0.00232656	0.0354803	-1.85506	-3.04503	Ale_vs_others	Ale
Neuroblast	LEPR	-0.1672	4.77067	-3.09035	0.00233424	0.035568	-1.85736	-3.04404	Ale_vs_others	Ale
Neuroblast	AC008438.1	-0.158019	3.66527	-3.09025	0.00234757	0.035702	-1.86055	-3.04233	Ale_vs_others	Ale
Neuroblast	IGSF1	0.140271	6.50336	3.08905	0.00235085	0.0357348	-1.88442	3.04191	Ale_vs_others	Ale
Neuroblast	ARHGEF25	-0.226016	3.20613	-3.08868	0.0023516	0.0357412	-1.86279	-3.04181	Ale_vs_others	Ale
Neuroblast	SDK2	0.174707	6.7784	3.08777	0.00235933	0.0358275	-1.8912	3.04082	Ale_vs_others	Ale
Neuroblast	PLXDC2	0.241165	6.44377	3.08713	0.00236257	0.0358551	-1.9005	3.04041	Ale_vs_others	Ale
Neuroblast	FNDC3B	0.126604	6.9969	3.08727	0.00236392	0.0358705	-1.89141	3.04024	Ale_vs_others	Ale
Neuroblast	AL391840.1	0.303128	1.79612	3.08661	0.00236451	0.035876	-1.93521	3.04016	Ale_vs_others	Ale
Neuroblast	PACS1	0.0862766	6.47256	3.0857	0.00236476	0.0358781	-1.8913	3.04013	Ale_vs_others	Ale
Neuroblast	SPINT2	0.121529	5.90465	3.08646	0.00237024	0.035934	-1.8876	3.03943	Ale_vs_others	Ale
Neuroblast	SLC25A26	0.105962	5.68598	3.08237	0.00238606	0.0360713	-1.90285	3.03743	Ale_vs_others	Ale
Neuroblast	LSM6	-0.103868	6.05357	-3.08367	0.00238969	0.0361108	-1.88562	-3.03697	Ale_vs_others	Ale
Neuroblast	MCRIP2	0.213104	2.90101	3.08332	0.00239364	0.0361511	-1.92594	3.03647	Ale_vs_others	Ale
Neuroblast	RAB6A	-0.105085	7.30204	-3.08469	0.00239372	0.0361511	-1.88687	-3.03646	Ale_vs_others	Ale
Neuroblast	LIMA1	-0.159021	6.00001	-3.08295	0.00239594	0.0361727	-1.88188	-3.03618	Ale_vs_others	Ale
Neuroblast	SLC27A4	-0.191236	3.93066	-3.08253	0.00239722	0.0361801	-1.89045	-3.03602	Ale_vs_others	Ale
Neuroblast	NSDHL	-0.178186	3.78085	-3.08035	0.00240459	0.0362571	-1.89037	-3.0351	Ale_vs_others	Ale
Neuroblast	ZNF22	-0.0840829	6.21969	-3.08068	0.00240994	0.0363039	-1.89532	-3.03443	Ale_vs_others	Ale
Neuroblast	DENND6B	-0.219965	3.04143	-3.08187	0.00241031	0.0363039	-1.88672	-3.03438	Ale_vs_others	Ale
Neuroblast	UQCRHL	0.32092	1.5602	3.0795	0.00241535	0.0363576	-1.94435	3.03375	Ale_vs_others	Ale
Neuroblast	DPH3	-0.100982	5.28205	-3.07926	0.00241607	0.0363593	-1.89856	-3.03366	Ale_vs_others	Ale
Neuroblast	AC026341.2	0.344948	2.29238	3.07982	0.00241622	0.0363593	-1.95152	3.03364	Ale_vs_others	Ale
Neuroblast	RILPL2	0.302146	2.01302	3.07626	0.00243387	0.0365411	-1.95864	3.03144	Ale_vs_others	Ale
Neuroblast	FLRT3	0.194719	4.42111	3.0771	0.00243463	0.036545	-1.92743	3.03135	Ale_vs_others	Ale
Neuroblast	ANKIB1	-0.064184	7.73568	-3.07809	0.00243506	0.036545	-1.91387	-3.0313	Ale_vs_others	Ale
Neuroblast	HECW2	-0.1798	8.22882	-3.07881	0.00243571	0.0365522	-1.91001	-3.03122	Ale_vs_others	Ale
Neuroblast	NDUFS1	-0.0762649	6.43988	-3.07711	0.00243885	0.0365764	-1.90261	-3.03083	Ale_vs_others	Ale
Neuroblast	TMEM199	-0.167622	4.07074	-3.07726	0.00243892	0.0365764	-1.88742	-3.03082	Ale_vs_others	Ale
Neuroblast	CTNNBL1	0.0832091	6.13847	3.07641	0.00244122	0.0366057	-1.91606	3.03053	Ale_vs_others	Ale
Neuroblast	APOC2	-0.400886	1.52026	-3.07578	0.00244291	0.0366225	-1.90597	-3.03032	Ale_vs_others	Ale
Neuroblast	KIZ	0.140417	5.0036	3.07855	0.00244482	0.0366406	-1.9168	3.03009	Ale_vs_others	Ale
Neuroblast	GPR161	-0.111225	5.75642	-3.07809	0.00244529	0.0366421	-1.90017	-3.03003	Ale_vs_others	Ale
Neuroblast	TMEM269	0.216064	2.48475	3.07315	0.00247825	0.036991	-1.95102	3.02598	Ale_vs_others	Ale
Neuroblast	PDE9A	0.192824	4.58659	3.07106	0.00248649	0.0370739	-1.94229	3.02498	Ale_vs_others	Ale
Neuroblast	AC118555.1	0.296795	1.96112	3.0706	0.00248926	0.0371069	-1.9793	3.02464	Ale_vs_others	Ale
Neuroblast	CLDND1	-0.112744	5.75192	-3.07068	0.00249041	0.0371154	-1.92365	-3.0245	Ale_vs_others	Ale
Neuroblast	MAPK8IP2	-0.174708	4.14654	-3.07169	0.00249206	0.0371312	-1.90965	-3.0243	Ale_vs_others	Ale
Neuroblast	AC008771.1	0.141625	5.66786	3.0702	0.00249417	0.0371478	-1.93557	3.02405	Ale_vs_others	Ale
Neuroblast	ZNF213	0.183108	3.26879	3.06916	0.00249888	0.0371887	-1.96157	3.02348	Ale_vs_others	Ale
Neuroblast	RCN1	0.0932477	6.69979	3.0692	0.00249952	0.0371887	-1.93665	3.0234	Ale_vs_others	Ale
Neuroblast	PHKA1	0.287109	2.01101	3.06927	0.00250333	0.0372281	-1.9831	3.02294	Ale_vs_others	Ale
Neuroblast	HEXD	-0.152144	4.43751	-3.07219	0.00250728	0.0372765	-1.90664	-3.02246	Ale_vs_others	Ale
Neuroblast	WTIP	0.319093	2.06092	3.06528	0.00251064	0.037308	-1.99204	3.02206	Ale_vs_others	Ale
Neuroblast	CDCA7	-0.15728	4.67736	-3.06749	0.00251912	0.0374038	-1.93595	-3.02103	Ale_vs_others	Ale
Neuroblast	LINC00612	0.312938	1.30205	3.06615	0.00252379	0.037454	-1.99579	3.02047	Ale_vs_others	Ale
Neuroblast	OLFM2	0.208364	4.67233	3.06573	0.00253154	0.0375324	-1.95453	3.01955	Ale_vs_others	Ale
Neuroblast	GFRA1	-0.234379	8.32262	-3.06667	0.00253455	0.0375683	-1.94259	-3.01919	Ale_vs_others	Ale
Neuroblast	UGT8	0.313186	1.95766	3.06388	0.00254043	0.0376258	-1.994	3.01848	Ale_vs_others	Ale
Neuroblast	TTC14	-0.0927628	6.11852	-3.064	0.00254263	0.037648	-1.93931	-3.01822	Ale_vs_others	Ale
Neuroblast	AC011447.3	0.129568	5.81643	3.0639	0.00254735	0.0376917	-1.9584	3.01766	Ale_vs_others	Ale
Neuroblast	AC055733.2	0.207761	3.61062	3.06334	0.00254815	0.0376948	-1.97952	3.01756	Ale_vs_others	Ale
Neuroblast	SLC38A9	-0.0989974	6.02872	-3.06285	0.0025522	0.0377406	-1.94389	-3.01708	Ale_vs_others	Ale
Neuroblast	NFIC	0.233827	2.32308	3.06289	0.00255473	0.037762	-1.99051	3.01678	Ale_vs_others	Ale
Neuroblast	EVC	0.150153	4.18045	3.0599	0.00257558	0.0379619	-1.97352	3.01432	Ale_vs_others	Ale
Neuroblast	PLEKHH2	0.337251	1.58959	3.0592	0.00257954	0.0380026	-2.01623	3.01385	Ale_vs_others	Ale
Neuroblast	PFAS	-0.166016	3.9464	-3.05838	0.00258231	0.0380277	-1.95181	-3.01353	Ale_vs_others	Ale
Neuroblast	SUGP2	-0.0745128	6.38788	-3.05818	0.00258915	0.0380951	-1.96001	-3.01272	Ale_vs_others	Ale
Neuroblast	TRIM5	0.21541	3.20541	3.05789	0.0025926	0.0381231	-2.00105	3.01232	Ale_vs_others	Ale
Neuroblast	BMP5	-0.150876	6.35033	-3.05892	0.00259814	0.0381783	-1.95536	-3.01167	Ale_vs_others	Ale
Neuroblast	TSG101	-0.0825174	6.44099	-3.05955	0.00260085	0.038197	-1.95515	-3.01135	Ale_vs_others	Ale
Neuroblast	HCFC1	-0.105209	5.50281	-3.05565	0.00260693	0.0382598	-1.96179	-3.01065	Ale_vs_others	Ale
Neuroblast	STARD3NL	-0.0931618	6.52152	-3.05602	0.00261188	0.0382998	-1.96695	-3.01007	Ale_vs_others	Ale
Neuroblast	AL450163.1	0.385246	1.1204	3.05543	0.00261512	0.0383301	-2.02619	3.00969	Ale_vs_others	Ale
Neuroblast	SCFD2	-0.125763	6.58185	-3.0545	0.00262611	0.0384292	-1.97153	-3.00842	Ale_vs_others	Ale
Neuroblast	DDX24	-0.0775301	7.0845	-3.05351	0.0026307	0.0384658	-1.9773	-3.00789	Ale_vs_others	Ale
Neuroblast	AL138733.1	0.291468	1.6397	3.05169	0.00263419	0.0385062	-2.03514	3.00748	Ale_vs_others	Ale
Neuroblast	CAPN12	0.302453	2.01672	3.05071	0.00264492	0.038618	-2.03167	3.00625	Ale_vs_others	Ale
Neuroblast	USP9X	0.0947906	8.00548	3.05171	0.00264637	0.0386347	-1.99548	3.00608	Ale_vs_others	Ale
Neuroblast	UBE2W	-0.0701413	7.12858	-3.05189	0.00264804	0.0386486	-1.98163	-3.00589	Ale_vs_others	Ale
Neuroblast	IFIT2	0.319558	1.32807	3.05033	0.00265438	0.0387131	-2.03375	3.00516	Ale_vs_others	Ale
Neuroblast	DICER1-AS1	0.188353	3.44677	3.04618	0.00267706	0.0389283	-2.01542	3.00257	Ale_vs_others	Ale
Neuroblast	MCOLN1	-0.185483	3.22541	-3.04457	0.00269305	0.0390914	-1.9972	-3.00076	Ale_vs_others	Ale
Neuroblast	PDHB	-0.123505	4.95529	-3.04965	0.00269389	0.0390966	-1.97309	-3.00067	Ale_vs_others	Ale
Neuroblast	RCBTB2	-0.110847	4.91278	-3.04338	0.00269431	0.039099	-2.00085	-3.00062	Ale_vs_others	Ale
Neuroblast	RBM10	-0.108145	5.49495	-3.04733	0.00270324	0.039186	-1.98964	-2.99961	Ale_vs_others	Ale
Neuroblast	PANK3	-0.089834	6.95431	-3.04342	0.0027142	0.0393057	-2.00173	-2.99838	Ale_vs_others	Ale
Neuroblast	UBE2B	-0.0878829	6.80893	-3.04494	0.00272592	0.0394325	-1.99832	-2.99707	Ale_vs_others	Ale
Neuroblast	PAM16	-0.0946144	5.45665	-3.04123	0.00272676	0.0394389	-2.00461	-2.99697	Ale_vs_others	Ale
Neuroblast	NISCH	-0.113871	4.80008	-3.03863	0.00273448	0.0395098	-2.01138	-2.99611	Ale_vs_others	Ale
Neuroblast	LINC00624	0.15459	4.10465	3.0389	0.00275383	0.0396944	-2.04637	2.99396	Ale_vs_others	Ale
Neuroblast	AL031772.1	0.225115	2.36884	3.03822	0.00275647	0.0397163	-2.06858	2.99367	Ale_vs_others	Ale
Neuroblast	PIK3R1	-0.132558	6.7322	-3.0392	0.00277111	0.0398707	-2.01361	-2.99205	Ale_vs_others	Ale
Neuroblast	MRPS16	-0.0923291	5.73632	-3.03562	0.00277139	0.0398707	-2.02241	-2.99202	Ale_vs_others	Ale
Neuroblast	RHBDF1	0.312877	1.46287	3.02705	0.00277177	0.0398728	-2.09485	2.99198	Ale_vs_others	Ale
Neuroblast	AC097658.3	0.330184	1.39748	3.03539	0.00278141	0.0399641	-2.0793	2.99092	Ale_vs_others	Ale
Neuroblast	ZNF84	-0.0904627	5.93462	-3.03445	0.00279257	0.0400704	-2.02515	-2.98969	Ale_vs_others	Ale
Neuroblast	CENPH	0.158052	5.11791	3.03429	0.00279507	0.0400937	-2.04169	2.98942	Ale_vs_others	Ale
Neuroblast	PPP4R1	-0.0938681	6.38376	-3.03382	0.00280309	0.0401798	-2.0292	-2.98855	Ale_vs_others	Ale
Neuroblast	HOOK1	0.271721	2.19255	3.03221	0.00280478	0.0401879	-2.0778	2.98836	Ale_vs_others	Ale
Neuroblast	KCNH8	-0.134535	7.73478	-3.03393	0.00280644	0.0402045	-2.03342	-2.98818	Ale_vs_others	Ale
Neuroblast	MYRIP	0.263017	3.30837	3.03132	0.00280847	0.040221	-2.07453	2.98796	Ale_vs_others	Ale
Neuroblast	ABHD14B	-0.361534	1.45498	-3.03315	0.00280861	0.040221	-2.03634	-2.98794	Ale_vs_others	Ale
Neuroblast	CYB5B	-0.0962403	5.83963	-3.03185	0.00281401	0.0402642	-2.03549	-2.98736	Ale_vs_others	Ale
Neuroblast	CTNND1	-0.0955724	8.1176	-3.03281	0.00281634	0.0402903	-2.04479	-2.9871	Ale_vs_others	Ale
Neuroblast	MSL2	-0.0999843	5.56538	-3.03116	0.00282133	0.0403436	-2.03562	-2.98656	Ale_vs_others	Ale
Neuroblast	HMGXB4	0.109361	5.58431	3.0296	0.00282278	0.0403553	-2.04771	2.98641	Ale_vs_others	Ale
Neuroblast	SH3D19	0.171232	6.19522	3.03013	0.00283324	0.040467	-2.05559	2.98527	Ale_vs_others	Ale
Neuroblast	RTN4IP1	0.155945	3.65468	3.01924	0.0028412	0.0405389	-2.08961	2.98442	Ale_vs_others	Ale
Neuroblast	COL5A1	0.185891	4.67627	3.02723	0.00284141	0.0405401	-2.06588	2.98439	Ale_vs_others	Ale
Neuroblast	DUSP10	-0.188368	4.5543	-3.02835	0.0028503	0.0406094	-2.0308	-2.98344	Ale_vs_others	Ale
Neuroblast	AC053527.2	0.126189	5.00185	3.02898	0.00285137	0.040617	-2.05026	2.98332	Ale_vs_others	Ale
Neuroblast	TNNT1	0.273694	3.23159	3.02708	0.00285393	0.0406354	-2.07842	2.98305	Ale_vs_others	Ale
Neuroblast	PEX14	-0.0826292	6.04697	-3.02771	0.00285463	0.0406409	-2.04362	-2.98297	Ale_vs_others	Ale
Neuroblast	TPST2	0.178843	3.62856	3.02683	0.00286204	0.0407	-2.07956	2.98218	Ale_vs_others	Ale
Neuroblast	DNAJB12	-0.130299	4.27803	-3.024	0.00286232	0.0407023	-2.05352	-2.98215	Ale_vs_others	Ale
Neuroblast	TLE1	-0.104986	8.05666	-3.02864	0.00286265	0.0407052	-2.05682	-2.98211	Ale_vs_others	Ale
Neuroblast	CEP85L	-0.216597	8.10967	-3.02726	0.00286857	0.0407567	-2.05008	-2.98148	Ale_vs_others	Ale
Neuroblast	G6PD	-0.16633	3.959	-3.02576	0.00286931	0.0407595	-2.03973	-2.9814	Ale_vs_others	Ale
Neuroblast	TKT	0.0960658	7.20151	3.02551	0.00287021	0.0407612	-2.06419	2.98131	Ale_vs_others	Ale
Neuroblast	DUSP6	-0.202458	3.88547	-3.02472	0.00287911	0.0408466	-2.03933	-2.98036	Ale_vs_others	Ale
Neuroblast	TSKU	0.21555	2.64743	3.01856	0.00288418	0.0408931	-2.11292	2.97982	Ale_vs_others	Ale
Neuroblast	AL109811.1	0.22017	2.48079	3.02335	0.00288479	0.0408981	-2.09672	2.97976	Ale_vs_others	Ale
Neuroblast	SNRPN	0.0969404	7.22421	3.0236	0.00288786	0.0409289	-2.07149	2.97943	Ale_vs_others	Ale
Neuroblast	AC098656.1	0.336594	1.83852	3.02085	0.0029056	0.041102	-2.12091	2.97755	Ale_vs_others	Ale
Neuroblast	IMPG2	-0.271376	2.90256	-3.02063	0.00290607	0.0411058	-2.05606	-2.9775	Ale_vs_others	Ale
Neuroblast	MRTFA-AS1	0.228603	2.24648	3.02159	0.00290613	0.0411058	-2.11782	2.9775	Ale_vs_others	Ale
Neuroblast	EBF3	-0.221435	8.41886	-3.0203	0.00292976	0.0413286	-2.07799	-2.97501	Ale_vs_others	Ale
Neuroblast	KCNV2	0.280706	1.7666	3.01833	0.00293076	0.0413409	-2.11862	2.97491	Ale_vs_others	Ale
Neuroblast	PGD	-0.0850321	6.50912	-3.01819	0.0029325	0.0413599	-2.07659	-2.97473	Ale_vs_others	Ale
Neuroblast	FBXL16	-0.28913	2.51578	-3.01903	0.00294084	0.0414557	-2.06452	-2.97385	Ale_vs_others	Ale
Neuroblast	PHAX	-0.10384	5.4827	-3.01504	0.00294639	0.0415046	-2.07654	-2.97328	Ale_vs_others	Ale
Neuroblast	TYMS	0.162335	5.34795	3.01519	0.00294958	0.0415331	-2.09278	2.97294	Ale_vs_others	Ale
Neuroblast	TSEN2	-0.0963119	5.42506	-3.01332	0.0029762	0.0418012	-2.08781	-2.97019	Ale_vs_others	Ale
Neuroblast	SLC39A6	-0.0920252	6.0795	-3.0146	0.00297854	0.0418211	-2.08256	-2.96994	Ale_vs_others	Ale
Neuroblast	RAB3B	0.198235	4.32358	3.01218	0.00299584	0.0419922	-2.10758	2.96816	Ale_vs_others	Ale
Neuroblast	CCT2	-0.0800111	7.3846	-3.01213	0.00299934	0.0420173	-2.0968	-2.96781	Ale_vs_others	Ale
Neuroblast	DPF3	-0.167729	5.86639	-3.01465	0.00299973	0.0420209	-2.07853	-2.96777	Ale_vs_others	Ale
Neuroblast	EHMT2-AS1	0.279845	2.007	3.0077	0.00300954	0.0421141	-2.15231	2.96676	Ale_vs_others	Ale
Neuroblast	ATP6V1E2	0.250402	2.7091	3.00842	0.00301058	0.0421208	-2.13739	2.96666	Ale_vs_others	Ale
Neuroblast	TMTC2	-0.12659	8.42136	-3.00968	0.00302037	0.0422102	-2.11306	-2.96566	Ale_vs_others	Ale
Neuroblast	NDUFA1	0.0887052	6.41168	3.00932	0.00302099	0.0422134	-2.10673	2.96559	Ale_vs_others	Ale
Neuroblast	SORBS1	-0.159426	7.58295	-3.00913	0.00303498	0.0423423	-2.10033	-2.96417	Ale_vs_others	Ale
Neuroblast	MRPL13	-0.0985466	5.6515	-3.00507	0.0030534	0.0425217	-2.10609	-2.96231	Ale_vs_others	Ale
Neuroblast	AC093297.2	0.245549	2.11712	3.00104	0.00306501	0.0426144	-2.17154	2.96114	Ale_vs_others	Ale
Neuroblast	TMEM181	-0.0972213	6.55936	-3.00425	0.00306948	0.0426595	-2.11262	-2.96069	Ale_vs_others	Ale
Neuroblast	PTBP2	-0.0604809	8.70744	-3.0046	0.00307119	0.0426694	-2.13316	-2.96052	Ale_vs_others	Ale
Neuroblast	OIP5	0.180792	3.66786	2.9992	0.00307232	0.0426825	-2.15129	2.96041	Ale_vs_others	Ale
Neuroblast	HARS	-0.112239	5.62763	-3.00398	0.00308637	0.0428257	-2.11151	-2.959	Ale_vs_others	Ale
Neuroblast	HNRNPA2B1	-0.0664195	9.66972	-3.00217	0.003087	0.04283	-2.14635	-2.95894	Ale_vs_others	Ale
Neuroblast	RPL14	-0.0858516	9.84334	-3.00218	0.00308963	0.0428569	-2.14679	-2.95868	Ale_vs_others	Ale
Neuroblast	EIF4G2	-0.0715888	8.50185	-3.00159	0.00309194	0.0428805	-2.13808	-2.95845	Ale_vs_others	Ale
Neuroblast	VWDE	0.206015	3.96722	3.00161	0.00310056	0.042948	-2.15445	2.95759	Ale_vs_others	Ale
Neuroblast	KPNA3	-0.0730588	7.06822	-3.00205	0.00310322	0.0429663	-2.11989	-2.95732	Ale_vs_others	Ale
Neuroblast	CTXND1	-0.302238	5.42613	-3.00299	0.00310342	0.042967	-2.11067	-2.9573	Ale_vs_others	Ale
Neuroblast	LCOR	-0.0690201	7.86321	-3.00086	0.00310895	0.0430176	-2.13223	-2.95675	Ale_vs_others	Ale
Neuroblast	ZNF503-AS2	0.307129	1.46759	2.99929	0.00310965	0.0430217	-2.18172	2.95669	Ale_vs_others	Ale
Neuroblast	LDHAL6A	0.317022	1.5362	2.99572	0.00311015	0.043023	-2.18581	2.95664	Ale_vs_others	Ale
Neuroblast	GNAI1	0.100513	6.16489	2.99612	0.00315037	0.0434222	-2.14288	2.95267	Ale_vs_others	Ale
Neuroblast	LINC02352	-0.30197	1.55293	-2.99494	0.00315477	0.0434691	-2.14867	-2.95224	Ale_vs_others	Ale
Neuroblast	TMEM147	-0.0979558	5.40508	-2.99478	0.00315594	0.0434797	-2.13636	-2.95213	Ale_vs_others	Ale
Neuroblast	C11orf71	-0.230398	2.66088	-2.99224	0.0031685	0.0436031	-2.14206	-2.9509	Ale_vs_others	Ale
Neuroblast	BPHL	-0.101965	4.9098	-2.99268	0.00317076	0.0436311	-2.13823	-2.95068	Ale_vs_others	Ale
Neuroblast	AC243829.2	-0.342833	1.97027	-2.99158	0.00319033	0.0438138	-2.13614	-2.94878	Ale_vs_others	Ale
Neuroblast	CCNJL	-0.147674	6.65781	-2.99289	0.00319391	0.043847	-2.13782	-2.94843	Ale_vs_others	Ale
Neuroblast	CD83	0.291734	1.61075	2.98151	0.00319968	0.0439045	-2.22641	2.94787	Ale_vs_others	Ale
Neuroblast	AC021851.2	0.218066	3.40982	2.98999	0.00320113	0.0439206	-2.19332	2.94773	Ale_vs_others	Ale
Neuroblast	RB1CC1	-0.0766921	7.4157	-2.99117	0.00320176	0.0439254	-2.1535	-2.94767	Ale_vs_others	Ale
Neuroblast	TRAPPC5	-0.0982221	5.60476	-2.98874	0.00321797	0.044093	-2.14977	-2.94611	Ale_vs_others	Ale
Neuroblast	ZC3HC1	-0.129662	4.67543	-2.98672	0.00322157	0.0441177	-2.15266	-2.94577	Ale_vs_others	Ale
Neuroblast	AC115837.2	-0.361123	1.81134	-2.98858	0.00322272	0.044124	-2.15626	-2.94566	Ale_vs_others	Ale
Neuroblast	AFF2	-0.136253	6.5831	-2.98891	0.00323092	0.0441862	-2.15446	-2.94487	Ale_vs_others	Ale
Neuroblast	MTUS2	-0.324183	8.0031	-2.98914	0.00323284	0.044202	-2.15318	-2.94468	Ale_vs_others	Ale
Neuroblast	POGZ	-0.0681639	7.51047	-2.98664	0.00323771	0.0442573	-2.16693	-2.94422	Ale_vs_others	Ale
Neuroblast	MMD	-0.0918693	5.89841	-2.98575	0.00324069	0.0442848	-2.16111	-2.94393	Ale_vs_others	Ale
Neuroblast	CEPT1	-0.0946857	5.40046	-2.98546	0.00324135	0.04429	-2.16096	-2.94387	Ale_vs_others	Ale
Neuroblast	ARMH1	0.152215	3.83074	2.98601	0.00324522	0.0443181	-2.18721	2.9435	Ale_vs_others	Ale
Neuroblast	C5orf24	-0.0904077	5.81933	-2.98535	0.00325638	0.0444308	-2.16279	-2.94244	Ale_vs_others	Ale
Neuroblast	CFTR	0.240468	2.46421	2.98413	0.00326593	0.0445027	-2.21209	2.94153	Ale_vs_others	Ale
Neuroblast	BAG5	-0.112238	5.00992	-2.98302	0.0032661	0.0445027	-2.16003	-2.94152	Ale_vs_others	Ale
Neuroblast	NPSR1-AS1	0.250363	3.99213	2.98339	0.00327126	0.044554	-2.19956	2.94103	Ale_vs_others	Ale
Neuroblast	GNG3	-0.191511	5.15803	-2.98471	0.00327205	0.0445586	-2.15282	-2.94095	Ale_vs_others	Ale
Neuroblast	AC053513.1	0.134187	5.71045	2.98386	0.00327243	0.0445586	-2.17533	2.94092	Ale_vs_others	Ale
Neuroblast	ZNF85	-0.136666	4.6765	-2.98063	0.00327257	0.0445586	-2.17169	-2.9409	Ale_vs_others	Ale
Neuroblast	GSK3B	-0.0740892	8.6774	-2.98419	0.00327452	0.044568	-2.18883	-2.94072	Ale_vs_others	Ale
Neuroblast	RPS4X	-0.111957	10.4361	-2.98041	0.00330468	0.0448202	-2.21088	-2.93788	Ale_vs_others	Ale
Neuroblast	CBY1	-0.116714	4.74882	-2.97991	0.00330935	0.0448719	-2.17805	-2.93744	Ale_vs_others	Ale
Neuroblast	SLC38A1	-0.0725961	7.85854	-2.978	0.00332452	0.0450187	-2.19744	-2.93602	Ale_vs_others	Ale
Neuroblast	KCNJ14	0.237631	2.26747	2.97847	0.0033252	0.0450221	-2.22889	2.93596	Ale_vs_others	Ale
Neuroblast	GLIPR1L1	0.28083	2.23646	2.97798	0.00332563	0.045026	-2.23433	2.93592	Ale_vs_others	Ale
Neuroblast	THOC2	-0.0702155	7.32673	-2.9782	0.00332767	0.0450441	-2.18949	-2.93573	Ale_vs_others	Ale
Neuroblast	MIR924HG	0.235462	6.09743	2.97763	0.00333299	0.0450999	-2.20729	2.93523	Ale_vs_others	Ale
Neuroblast	HVCN1	0.210263	2.71109	2.97649	0.00334114	0.0451706	-2.23664	2.93447	Ale_vs_others	Ale
Neuroblast	MBD2	-0.079563	5.79453	-2.97651	0.00334164	0.0451716	-2.18801	-2.93443	Ale_vs_others	Ale
Neuroblast	TCTA	-0.243561	2.63946	-2.97518	0.00334875	0.0452338	-2.18882	-2.93377	Ale_vs_others	Ale
Neuroblast	KIAA1211	-0.119151	9.42178	-2.97657	0.00334882	0.0452338	-2.21385	-2.93376	Ale_vs_others	Ale
Neuroblast	PDE8A	0.116466	5.86872	2.97576	0.00335076	0.0452499	-2.20596	2.93358	Ale_vs_others	Ale
Neuroblast	MAP7	0.28035	3.61545	2.97444	0.00336196	0.0453536	-2.23066	2.93255	Ale_vs_others	Ale
Neuroblast	AC006329.1	0.332481	1.60485	2.97358	0.00336267	0.0453585	-2.25081	2.93248	Ale_vs_others	Ale
Neuroblast	MRPL44	-0.0918142	5.31775	-2.97428	0.00337296	0.0454626	-2.18916	-2.93153	Ale_vs_others	Ale
Neuroblast	APOBEC4	0.287733	1.47644	2.97372	0.00337309	0.0454626	-2.25661	2.93152	Ale_vs_others	Ale
Neuroblast	AL355999.1	-0.285	2.12727	-2.97306	0.0033743	0.0454713	-2.20021	-2.93141	Ale_vs_others	Ale
Neuroblast	GRM4	-0.206375	5.05285	-2.97601	0.00337579	0.045478	-2.18728	-2.93127	Ale_vs_others	Ale
Neuroblast	PGAM1	0.144793	6.05574	2.97183	0.00337705	0.0454873	-2.21647	2.93115	Ale_vs_others	Ale
Neuroblast	PCDHGA10	0.143	3.6482	2.9731	0.00338164	0.045521	-2.22704	2.93073	Ale_vs_others	Ale
Neuroblast	C9orf78	-0.0803652	5.56892	-2.97199	0.00339182	0.0456188	-2.19783	-2.9298	Ale_vs_others	Ale
Neuroblast	C20orf27	-0.142491	5.80904	-2.97186	0.00339414	0.0456348	-2.19638	-2.92959	Ale_vs_others	Ale
Neuroblast	APOC3	-0.314417	4.28877	-2.97033	0.00340089	0.0456986	-2.17906	-2.92897	Ale_vs_others	Ale
Neuroblast	TTLL11	-0.159923	4.32741	-2.97269	0.00340585	0.045748	-2.19123	-2.92852	Ale_vs_others	Ale
Neuroblast	VSIG10L2	0.347204	1.17076	2.96955	0.00341651	0.0458373	-2.26902	2.92754	Ale_vs_others	Ale
Neuroblast	FAM107B	-0.114198	6.95251	-2.96989	0.0034374	0.0460047	-2.20772	-2.92565	Ale_vs_others	Ale
Neuroblast	LRTM1	0.410518	1.3404	2.96777	0.00343748	0.0460047	-2.26936	2.92564	Ale_vs_others	Ale
Neuroblast	C4orf47	0.245054	4.20104	2.96575	0.00343819	0.0460105	-2.23739	2.92558	Ale_vs_others	Ale
Neuroblast	ZNF318	-0.133178	4.2645	-2.9662	0.00343874	0.0460129	-2.20801	-2.92553	Ale_vs_others	Ale
Neuroblast	IDNK	0.189425	3.04772	2.96587	0.00345159	0.0461357	-2.24585	2.92437	Ale_vs_others	Ale
Neuroblast	BCKDK	-0.184422	3.37057	-2.96394	0.00345361	0.046155	-2.20904	-2.92418	Ale_vs_others	Ale
Neuroblast	MYO9A	-0.0938303	7.54519	-2.96553	0.00346608	0.0462752	-2.22328	-2.92306	Ale_vs_others	Ale
Neuroblast	FKBP1A	-0.0927005	6.9488	-2.96416	0.00347345	0.0463368	-2.22639	-2.9224	Ale_vs_others	Ale
Neuroblast	RCHY1	-0.112916	4.47248	-2.9622	0.0034781	0.0463834	-2.22068	-2.92198	Ale_vs_others	Ale
Neuroblast	SREBF2-AS1	0.278098	1.71461	2.96104	0.00349803	0.046564	-2.28554	2.9202	Ale_vs_others	Ale
Neuroblast	AL132780.2	0.2867	1.76413	2.96099	0.00349817	0.046564	-2.28675	2.92019	Ale_vs_others	Ale
Neuroblast	AL117327.1	0.27769	1.9759	2.96129	0.00350537	0.0466206	-2.28356	2.91955	Ale_vs_others	Ale
Neuroblast	AC090644.1	0.193461	3.2597	2.96179	0.00351182	0.0466832	-2.2652	2.91898	Ale_vs_others	Ale
Neuroblast	OPA1	-0.0791203	6.83445	-2.96036	0.00352869	0.0468295	-2.23502	-2.91748	Ale_vs_others	Ale
Neuroblast	APH1B	-0.176591	4.27053	-2.9602	0.00353031	0.0468471	-2.22006	-2.91734	Ale_vs_others	Ale
Neuroblast	SLC7A8	0.234164	4.05724	2.95857	0.00353142	0.046858	-2.25977	2.91724	Ale_vs_others	Ale
Neuroblast	AP3M1	-0.0923659	5.45356	-2.95804	0.00354755	0.0470038	-2.23429	-2.91582	Ale_vs_others	Ale
Neuroblast	MTSS1	0.208979	4.95478	2.95747	0.00355063	0.0470367	-2.25454	2.91555	Ale_vs_others	Ale
Neuroblast	AC078909.1	-0.330365	1.68644	-2.95718	0.0035517	0.047047	-2.24242	-2.91546	Ale_vs_others	Ale
Neuroblast	ZNF212	-0.143802	3.93342	-2.95387	0.00355553	0.0470724	-2.24241	-2.91512	Ale_vs_others	Ale
Neuroblast	ONECUT3	-0.251543	4.05286	-2.9557	0.00356835	0.0471887	-2.22806	-2.914	Ale_vs_others	Ale
Neuroblast	AC068987.1	-0.265437	2.09011	-2.95275	0.00358981	0.0473599	-2.2555	-2.91212	Ale_vs_others	Ale
Neuroblast	IDH1	-0.0844518	6.34948	-2.95222	0.00360397	0.0474877	-2.25884	-2.91089	Ale_vs_others	Ale
Neuroblast	ZNF75A	-0.116863	4.42226	-2.9508	0.00360423	0.0474891	-2.25936	-2.91087	Ale_vs_others	Ale
Neuroblast	EIF1AX	-0.0734054	7.87404	-2.9514	0.00361489	0.047606	-2.27065	-2.90995	Ale_vs_others	Ale
Neuroblast	MITD1	0.105857	4.81489	2.95306	0.00361645	0.047616	-2.26511	2.90981	Ale_vs_others	Ale
Neuroblast	FBXO17	0.190422	3.53821	2.95048	0.00362952	0.0477357	-2.28856	2.90869	Ale_vs_others	Ale
Neuroblast	IER3IP1	-0.0904146	5.72721	-2.95015	0.00362975	0.0477368	-2.25927	-2.90867	Ale_vs_others	Ale
Neuroblast	SLC8A2	0.272282	3.07084	2.94732	0.00363436	0.0477621	-2.31803	2.90827	Ale_vs_others	Ale
Neuroblast	MITF	0.248	3.19152	2.94899	0.00363802	0.0477946	-2.29457	2.90795	Ale_vs_others	Ale
Neuroblast	DPM2	-0.155604	3.76693	-2.94848	0.00363965	0.0478121	-2.25852	-2.90781	Ale_vs_others	Ale
Neuroblast	BCAR3	-0.139611	6.7297	-2.94948	0.00364053	0.0478196	-2.26155	-2.90774	Ale_vs_others	Ale
Neuroblast	AC007952.4	0.190581	3.62855	2.94945	0.0036435	0.047843	-2.29563	2.90748	Ale_vs_others	Ale
Neuroblast	POC5	-0.148551	4.51416	-2.94845	0.00364591	0.047853	-2.25635	-2.90728	Ale_vs_others	Ale
Neuroblast	CFAP161	-0.205703	4.19471	-2.94898	0.00365248	0.0479038	-2.25597	-2.90671	Ale_vs_others	Ale
Neuroblast	PIK3R3	-0.105113	7.80918	-2.9482	0.00367974	0.0481325	-2.27673	-2.90439	Ale_vs_others	Ale
Neuroblast	MAPRE1	-0.0852099	6.50711	-2.94519	0.00368737	0.0481973	-2.2725	-2.90374	Ale_vs_others	Ale
Neuroblast	ZNF281	-0.0882946	5.48131	-2.94495	0.00368781	0.0482011	-2.27441	-2.9037	Ale_vs_others	Ale
Neuroblast	USH2A	0.367199	1.32653	2.94277	0.00368978	0.048219	-2.33631	2.90353	Ale_vs_others	Ale
Neuroblast	LINC02698	-0.31447	5.94455	-2.94614	0.00369256	0.0482435	-2.26898	-2.9033	Ale_vs_others	Ale
Neuroblast	AC090204.1	0.0935921	6.03852	2.94516	0.00370158	0.0483168	-2.28796	2.90253	Ale_vs_others	Ale
Neuroblast	GLS	-0.0887176	6.77353	-2.94366	0.00370338	0.0483296	-2.28038	-2.90238	Ale_vs_others	Ale
Neuroblast	TRMT9B	-0.263269	8.30804	-2.94526	0.0037035	0.0483296	-2.28102	-2.90237	Ale_vs_others	Ale
Neuroblast	SLC25A24	-0.0888676	5.96197	-2.94485	0.00370427	0.0483333	-2.27741	-2.90231	Ale_vs_others	Ale
Neuroblast	ROBO2	-0.191112	10.4774	-2.94344	0.00370604	0.0483426	-2.31159	-2.90216	Ale_vs_others	Ale
Neuroblast	SBF2-AS1	0.220642	2.70967	2.94217	0.00371368	0.0483992	-2.32769	2.90151	Ale_vs_others	Ale
Neuroblast	GRB14	0.27461	2.45587	2.94169	0.00371399	0.0484008	-2.33623	2.90148	Ale_vs_others	Ale
Neuroblast	LINC02106	-0.315116	1.57813	-2.94242	0.00371834	0.0484299	-2.30161	-2.90112	Ale_vs_others	Ale
Neuroblast	RBP4	-0.310654	2.99419	-2.94141	0.00372105	0.0484526	-2.26137	-2.90089	Ale_vs_others	Ale
Neuroblast	SCN3A	-0.199125	7.00649	-2.94314	0.0037236	0.0484734	-2.27307	-2.90068	Ale_vs_others	Ale
Neuroblast	CNBP	-0.0767158	7.08472	-2.9416	0.00372367	0.0484734	-2.28949	-2.90067	Ale_vs_others	Ale
Neuroblast	AL442067.3	0.228653	2.53455	2.93964	0.003746	0.0486652	-2.3376	2.89879	Ale_vs_others	Ale
Neuroblast	UROD	-0.137393	4.09363	-2.93716	0.00377376	0.0489285	-2.29167	-2.89648	Ale_vs_others	Ale
Neuroblast	GPR183	0.248073	1.97583	2.93734	0.00377551	0.0489379	-2.34701	2.89633	Ale_vs_others	Ale
Neuroblast	DTWD2	0.163525	4.24285	2.9366	0.00377707	0.0489507	-2.32344	2.8962	Ale_vs_others	Ale
Neuroblast	TET1	0.0772373	7.79209	2.93664	0.00378097	0.0489763	-2.3156	2.89588	Ale_vs_others	Ale
Neuroblast	PKP2	0.207611	4.14358	2.93503	0.0037925	0.0490841	-2.32837	2.89492	Ale_vs_others	Ale
Neuroblast	AC104365.1	0.204024	3.63106	2.93564	0.00379455	0.0491005	-2.32908	2.89475	Ale_vs_others	Ale
Neuroblast	NBDY	-0.0719023	6.88378	-2.93516	0.00379827	0.0491287	-2.30719	-2.89445	Ale_vs_others	Ale
Neuroblast	RBFOX2	-0.121978	9.50234	-2.93541	0.00380129	0.0491578	-2.32767	-2.8942	Ale_vs_others	Ale
Neuroblast	ZBTB46	-0.132432	5.95535	-2.93739	0.00380537	0.0491948	-2.29468	-2.89386	Ale_vs_others	Ale
Neuroblast	ANKMY1	-0.147942	3.85602	-2.9346	0.00381445	0.0492783	-2.30526	-2.89311	Ale_vs_others	Ale
Neuroblast	AC112254.1	-0.223875	3.90529	-2.93494	0.0038163	0.0492922	-2.2869	-2.89296	Ale_vs_others	Ale
Neuroblast	KCP	-0.19308	3.64576	-2.93353	0.00382008	0.0493251	-2.31139	-2.89265	Ale_vs_others	Ale
Neuroblast	PHKG1	0.266663	2.05691	2.93057	0.00383653	0.0494546	-2.36463	2.8913	Ale_vs_others	Ale
Neuroblast	TNS1	0.225482	2.5777	2.93243	0.00383969	0.0494824	-2.3492	2.89104	Ale_vs_others	Ale
Neuroblast	AC022146.2	0.236193	3.10913	2.9308	0.0038449	0.0495316	-2.35398	2.89061	Ale_vs_others	Ale
Neuroblast	CIAO2B	-0.0764357	6.83488	-2.93138	0.00384524	0.0495339	-2.31746	-2.89059	Ale_vs_others	Ale
Neuroblast	QDPR	-0.108443	5.22635	-2.93107	0.0038456	0.0495366	-2.31199	-2.89056	Ale_vs_others	Ale
Neuroblast	LYPD6	0.162832	4.49019	2.92971	0.00385319	0.0496005	-2.33323	2.88994	Ale_vs_others	Ale
Neuroblast	BLACAT1	0.318084	2.53051	2.92994	0.00385359	0.0496005	-2.35182	2.8899	Ale_vs_others	Ale
Neuroblast	TP53INP2	-0.220637	3.42505	-2.93346	0.00385363	0.0496005	-2.29233	-2.8899	Ale_vs_others	Ale
Neuroblast	YPEL4	0.312609	1.47368	2.93104	0.0038572	0.0496321	-2.37097	2.88961	Ale_vs_others	Ale
Neuroblast	EPHA7	0.230861	7.20278	2.92963	0.00386121	0.049676	-2.33765	2.88928	Ale_vs_others	Ale
Neuroblast	TP53	0.125137	5.0081	2.92917	0.00386895	0.0497375	-2.33348	2.88865	Ale_vs_others	Ale
Neuroblast	AHCYL2	-0.0819672	6.97533	-2.92917	0.0038704	0.0497458	-2.32396	-2.88854	Ale_vs_others	Ale
Neuroblast	ARL6IP6	-0.0856988	6.10643	-2.92976	0.00387352	0.0497679	-2.31817	-2.88828	Ale_vs_others	Ale
Neuroblast	DESI2	0.0911843	5.67486	2.92783	0.0038749	0.0497777	-2.33535	2.88817	Ale_vs_others	Ale
Neuroblast	KIRREL3	-0.35086	8.47266	-2.93003	0.00387661	0.0497957	-2.31949	-2.88803	Ale_vs_others	Ale
Neuroblast	NDEL1	0.097892	5.02425	2.92798	0.00387807	0.0498002	-2.33229	2.88791	Ale_vs_others	Ale
Neuroblast	TGFBR3	0.170963	4.94306	2.92843	0.00387912	0.0498079	-2.33938	2.88783	Ale_vs_others	Ale
Neuroblast	GAB3	-0.266574	2.38214	-2.92823	0.00388434	0.0498509	-2.32433	-2.88741	Ale_vs_others	Ale
Neuron	SRRM2	0.470949	8.23452	10.1812	9.41845e-18	1.83648e-14	29.0606	8.58084	Ale_vs_others	Ale
Neuron	SLC6A16	0.551394	4.84028	6.39394	2.72708e-09	7.95681e-07	10.7093	5.94724	Ale_vs_others	Ale
Neuron	PCDH9	-0.831738	8.5925	-6.36882	4.97843e-09	1.33222e-06	10.348	-5.84789	Ale_vs_others	Ale
Neuron	FBXL17	-0.327814	7.99112	-6.1605	1.25688e-08	2.89989e-06	9.53175	-5.69183	Ale_vs_others	Ale
Neuron	SREBF1	0.595751	4.16753	5.86987	3.62304e-08	7.11656e-06	8.42325	5.50831	Ale_vs_others	Ale
Neuron	CNTNAP2	-0.42777	9.26688	-5.79817	6.25078e-08	1.12107e-05	7.90552	-5.41147	Ale_vs_others	Ale
Neuron	MAP1B	-0.590465	11.0465	-5.78705	7.25057e-08	1.27242e-05	7.86476	-5.38485	Ale_vs_others	Ale
Neuron	TSTD1	-0.529863	5.22574	-5.56923	1.72125e-07	2.57568e-05	6.96173	-5.22717	Ale_vs_others	Ale
Neuron	KLF12	-0.41333	7.98049	-5.36942	4.18125e-07	5.27819e-05	6.17007	-5.06052	Ale_vs_others	Ale
Neuron	DNER	-1.26355	5.52086	-5.18652	9.18648e-07	9.98183e-05	5.33237	-4.90831	Ale_vs_others	Ale
Neuron	CDYL	0.313031	6.95042	5.17197	9.35028e-07	0.000101357	5.41018	4.90484	Ale_vs_others	Ale
Neuron	MIR217HG	-1.43377	3.47969	-5.09829	1.18191e-06	0.000121959	5.08634	-4.85865	Ale_vs_others	Ale
Neuron	DCLK1	-0.633995	8.1636	-5.12556	1.31027e-06	0.000132594	5.16073	-4.83819	Ale_vs_others	Ale
Neuron	AC069228.1	-0.974692	4.58624	-5.12257	1.32541e-06	0.000133788	5.12798	-4.83591	Ale_vs_others	Ale
Neuron	CIRBP	-0.266897	7.99448	-5.09536	1.38754e-06	0.000138941	5.04803	-4.82679	Ale_vs_others	Ale
Neuron	DDX46	0.278747	7.09826	5.08857	1.42414e-06	0.000141988	5.06872	4.8216	Ale_vs_others	Ale
Neuron	GDAP1	-0.625642	7.08131	-5.09956	1.5738e-06	0.000153389	5.05623	-4.80163	Ale_vs_others	Ale
Neuron	CADM2	-0.661166	8.23337	-5.04803	1.61986e-06	0.000157351	4.89263	-4.79585	Ale_vs_others	Ale
Neuron	NCAM1	-0.637487	8.84735	-5.06207	1.71555e-06	0.000164957	4.91662	-4.78433	Ale_vs_others	Ale
Neuron	LHX9	-1.4611	4.85119	-5.01131	1.888e-06	0.000177624	4.64035	-4.76506	Ale_vs_others	Ale
Neuron	TMSB10	-0.312656	10.5808	-5.03052	1.90109e-06	0.000178331	4.7709	-4.76366	Ale_vs_others	Ale
Neuron	CCSER1	-1.08249	8.65438	-4.99222	2.08079e-06	0.000192478	4.64734	-4.74542	Ale_vs_others	Ale
Neuron	MAB21L1	-1.33361	3.71747	-4.98219	2.10208e-06	0.000193886	4.55635	-4.74335	Ale_vs_others	Ale
Neuron	TMEM161B-AS1	0.374816	6.54579	4.97902	2.10819e-06	0.000194372	4.63858	4.74277	Ale_vs_others	Ale
Neuron	GRID2	0.774065	7.56847	4.97596	2.319e-06	0.000209562	4.60318	4.72343	Ale_vs_others	Ale
Neuron	EIF4G2	-0.224845	8.54062	-5.00505	2.39976e-06	0.000215379	4.70612	-4.71647	Ale_vs_others	Ale
Neuron	PCDH9-AS2	-0.860143	4.90366	-4.96112	2.53627e-06	0.000224792	4.50022	-4.70519	Ale_vs_others	Ale
Neuron	MYT1L	-1.27145	5.78247	-4.95054	2.57802e-06	0.000227546	4.44565	-4.70186	Ale_vs_others	Ale
Neuron	STMN1	-0.331406	10.1681	-4.93523	2.88534e-06	0.000248632	4.40406	-4.67882	Ale_vs_others	Ale
Neuron	MAP6	-0.676484	6.58509	-4.93902	2.92684e-06	0.00025153	4.44381	-4.67589	Ale_vs_others	Ale
Neuron	CCDC150	0.447258	4.88374	4.86104	3.59161e-06	0.000295631	4.1705	4.63372	Ale_vs_others	Ale
Neuron	P4HA1	0.50895	7.07285	4.84699	3.79466e-06	0.000309082	4.10503	4.62232	Ale_vs_others	Ale
Neuron	LTBP4	0.534797	4.30166	4.82029	4.02939e-06	0.00032481	4.10961	4.60986	Ale_vs_others	Ale
Neuron	UNCX	-1.28067	3.47436	-4.78487	4.83594e-06	0.000374639	3.83422	-4.57178	Ale_vs_others	Ale
Neuron	PLPPR1	-1.00903	5.8587	-4.77846	4.97991e-06	0.000382504	3.832	-4.56563	Ale_vs_others	Ale
Neuron	SERF2	-0.193383	9.21385	-4.80103	5.00158e-06	0.000383734	3.88826	-4.56472	Ale_vs_others	Ale
Neuron	MTHFD1L	0.378706	5.90097	4.77171	5.03634e-06	0.000385476	3.85761	4.56327	Ale_vs_others	Ale
Neuron	DDB2	0.541302	4.43407	4.77993	5.08551e-06	0.000388682	3.85445	4.56123	Ale_vs_others	Ale
Neuron	DDX24	-0.250212	7.10441	-4.78585	5.18431e-06	0.000394401	3.84841	-4.55719	Ale_vs_others	Ale
Neuron	JARID2	0.358481	8.32134	4.77868	6.24305e-06	0.000456557	3.89493	4.51799	Ale_vs_others	Ale
Neuron	RIMS1	-0.4705	6.89281	-4.74992	6.29142e-06	0.000459436	3.71506	-4.51635	Ale_vs_others	Ale
Neuron	BMPR1A	0.286517	7.44145	4.72223	6.76079e-06	0.000487478	3.65683	4.50108	Ale_vs_others	Ale
Neuron	PPFIA2	-0.727201	6.78127	-4.73351	7.20137e-06	0.000511859	3.65763	-4.48765	Ale_vs_others	Ale
Neuron	CACNA2D1	-0.520971	9.44674	-4.68017	7.80897e-06	0.000544517	3.45335	-4.47036	Ale_vs_others	Ale
Neuron	SEMA6D	-0.578965	8.58471	-4.67378	8.34597e-06	0.000572966	3.43235	-4.45611	Ale_vs_others	Ale
Neuron	STMN2	-0.701599	10.3859	-4.67576	8.42223e-06	0.000577334	3.4266	-4.45416	Ale_vs_others	Ale
Neuron	SRSF11	0.172463	8.17072	4.6353	9.48572e-06	0.000634723	3.29267	4.42858	Ale_vs_others	Ale
Neuron	ADCYAP1	-0.842524	4.96619	-4.60629	1.07756e-05	0.000696936	3.1947	-4.40099	Ale_vs_others	Ale
Neuron	MIR124-2HG	-0.480147	5.68354	-4.58392	1.18424e-05	0.000751827	3.10477	-4.38047	Ale_vs_others	Ale
Neuron	TSPYL4	-0.486504	5.67003	-4.57715	1.20485e-05	0.000761736	3.10223	-4.37671	Ale_vs_others	Ale
Neuron	TMEM163	-1.17541	6.36364	-4.55923	1.2364e-05	0.000775248	3.02162	-4.37107	Ale_vs_others	Ale
Neuron	PTPRN2	-0.477406	7.47979	-4.56361	1.26548e-05	0.00078792	3.02832	-4.36599	Ale_vs_others	Ale
Neuron	SNCAIP	-0.726292	4.29044	-4.53474	1.33448e-05	0.000820655	2.94773	-4.35437	Ale_vs_others	Ale
Neuron	PFKFB4	0.671285	5.33846	4.5341	1.34039e-05	0.000822866	2.93955	4.3534	Ale_vs_others	Ale
Neuron	ONECUT2	-0.745709	7.1907	-4.56812	1.39388e-05	0.000846439	3.04039	-4.34482	Ale_vs_others	Ale
Neuron	ARHGAP21	-0.336446	7.51954	-4.53364	1.43795e-05	0.000869077	2.91033	-4.33798	Ale_vs_others	Ale
Neuron	THSD7A	-0.532686	8.74846	-4.53964	1.46642e-05	0.000881615	2.92275	-4.33367	Ale_vs_others	Ale
Neuron	CALM1	-0.299253	8.74418	-4.50589	1.6158e-05	0.000946513	2.80937	-4.31228	Ale_vs_others	Ale
Neuron	MYLIP	0.441509	4.64957	4.4922	1.64233e-05	0.000958189	2.78581	4.30868	Ale_vs_others	Ale
Neuron	GALNT17	0.451047	7.27856	4.49237	1.64546e-05	0.000959844	2.77359	4.30826	Ale_vs_others	Ale
Neuron	CENPP	0.34602	6.45551	4.4776	1.67149e-05	0.000971304	2.76385	4.30478	Ale_vs_others	Ale
Neuron	NDUFA5	-0.266995	6.57416	-4.4908	1.7346e-05	0.00100197	2.77068	-4.29657	Ale_vs_others	Ale
Neuron	NR2F1	-0.443257	7.74605	-4.47578	1.80477e-05	0.00103336	2.69434	-4.28777	Ale_vs_others	Ale
Neuron	SYT4	-0.722982	5.88304	-4.48525	1.87686e-05	0.00106604	2.73266	-4.27906	Ale_vs_others	Ale
Neuron	ST18	-1.47427	4.83984	-4.45096	1.92839e-05	0.00108701	2.58026	-4.27303	Ale_vs_others	Ale
Neuron	TMEM196	-0.885124	3.99345	-4.44535	1.94965e-05	0.0010961	2.59922	-4.27058	Ale_vs_others	Ale
Neuron	POLA1	0.280002	7.03724	4.45051	2.00686e-05	0.00112116	2.60023	4.26413	Ale_vs_others	Ale
Neuron	KIF26B	-0.456739	6.7175	-4.43559	2.06323e-05	0.00114506	2.57693	-4.25794	Ale_vs_others	Ale
Neuron	YWHAZ	-0.197274	9.15915	-4.45016	2.10459e-05	0.00116316	2.60452	-4.2535	Ale_vs_others	Ale
Neuron	EIF3B	0.34941	5.61316	4.40457	2.18728e-05	0.00119533	2.52495	4.24486	Ale_vs_others	Ale
Neuron	MARCKSL1	-0.212506	9.24159	-4.40892	2.46052e-05	0.00130854	2.4463	-4.21839	Ale_vs_others	Ale
Neuron	PIM3	0.489111	4.40571	4.36889	2.51844e-05	0.00133027	2.3696	4.21314	Ale_vs_others	Ale
Neuron	KIF21A	-0.321214	7.34192	-4.38163	2.56444e-05	0.00134811	2.38878	-4.20905	Ale_vs_others	Ale
Neuron	TUBA1A	-0.431333	10.6189	-4.39772	2.57264e-05	0.00135176	2.40851	-4.20833	Ale_vs_others	Ale
Neuron	MAP2	-0.429429	9.30203	-4.37113	2.74804e-05	0.00142288	2.32608	-4.1934	Ale_vs_others	Ale
Neuron	AL354696.2	0.373334	4.53912	4.34171	2.79314e-05	0.0014404	2.26526	4.18971	Ale_vs_others	Ale
Neuron	RCC2	0.266981	6.44802	4.34223	2.89463e-05	0.00148062	2.25848	4.1816	Ale_vs_others	Ale
Neuron	WDHD1	0.410264	5.19909	4.34663	2.93713e-05	0.00149966	2.25229	4.17829	Ale_vs_others	Ale
Neuron	ADGRB3	-0.470145	6.97645	-4.34922	2.95456e-05	0.00150591	2.26176	-4.17694	Ale_vs_others	Ale
Neuron	MAGI3	-0.320577	7.55806	-4.34161	3.0107e-05	0.00152626	2.25146	-4.17266	Ale_vs_others	Ale
Neuron	UBL7-AS1	0.429372	4.43469	4.31669	3.18353e-05	0.00159192	2.16034	4.15992	Ale_vs_others	Ale
Neuron	CDK5R1	-0.555877	4.66757	-4.3498	3.20188e-05	0.00159984	2.26298	-4.15861	Ale_vs_others	Ale
Neuron	AC023590.1	0.55125	4.00363	4.32372	3.31971e-05	0.00164688	2.13672	4.15035	Ale_vs_others	Ale
Neuron	SOBP	-0.305755	7.2248	-4.29535	3.55557e-05	0.00173614	2.12019	-4.13461	Ale_vs_others	Ale
Neuron	TAF1	0.276719	5.9615	4.27354	3.77351e-05	0.00181595	2.0206	4.12093	Ale_vs_others	Ale
Neuron	TULP4	-0.212266	7.38035	-4.29283	3.80583e-05	0.0018249	2.05545	-4.11896	Ale_vs_others	Ale
Neuron	FRMD4A	-0.33942	8.65224	-4.29083	3.81432e-05	0.00182679	2.0335	-4.11845	Ale_vs_others	Ale
Neuron	PVT1	0.577798	5.6901	4.26978	3.93204e-05	0.00186972	1.95822	4.11144	Ale_vs_others	Ale
Neuron	SERINC1	-0.302954	7.41671	-4.27539	3.94553e-05	0.00187466	2.00455	-4.11065	Ale_vs_others	Ale
Neuron	SETBP1	-0.320973	7.93273	-4.26521	4.12756e-05	0.00193365	1.96791	-4.10022	Ale_vs_others	Ale
Neuron	XKR4	-0.558131	8.39396	-4.26504	4.33465e-05	0.0020086	1.94763	-4.08888	Ale_vs_others	Ale
Neuron	ONECUT3	-0.808185	5.15575	-4.26457	4.34971e-05	0.0020147	1.96263	-4.08807	Ale_vs_others	Ale
Neuron	NSG2	-1.05051	5.15831	-4.24465	4.35872e-05	0.0020177	1.91246	-4.08759	Ale_vs_others	Ale
Neuron	LHFPL6	-0.62623	6.19557	-4.23785	4.37218e-05	0.00202306	1.89619	-4.08688	Ale_vs_others	Ale
Neuron	ARFGAP1	0.527315	3.58549	4.22673	4.45096e-05	0.00204843	1.86328	4.08273	Ale_vs_others	Ale
Neuron	CAMSAP2	-0.240063	7.59453	-4.24727	4.46103e-05	0.00205221	1.8879	-4.08221	Ale_vs_others	Ale
Neuron	PAK3	-0.386774	7.78423	-4.23231	4.68577e-05	0.00212481	1.83666	-4.07077	Ale_vs_others	Ale
Neuron	HTATSF1	-0.285152	6.62796	-4.20067	5.21311e-05	0.00230586	1.74152	-4.04586	Ale_vs_others	Ale
Neuron	TUBB2B	-0.443376	9.66846	-4.20065	5.34811e-05	0.00235276	1.72045	-4.03987	Ale_vs_others	Ale
Neuron	CELF4	-0.638041	6.14892	-4.19864	5.5459e-05	0.00241716	1.73707	-4.03134	Ale_vs_others	Ale
Neuron	ZNF589	0.377753	5.33022	4.17102	5.58045e-05	0.00242692	1.6424	4.02988	Ale_vs_others	Ale
Neuron	CDC42	-0.202094	8.27779	-4.18488	5.67061e-05	0.00245778	1.66587	-4.02611	Ale_vs_others	Ale
Neuron	GRIA4	-0.619808	6.66829	-4.15676	6.08567e-05	0.00259182	1.58708	-4.00946	Ale_vs_others	Ale
Neuron	INA	-0.572774	6.61109	-4.16695	6.42663e-05	0.00270097	1.62406	-3.99657	Ale_vs_others	Ale
Neuron	SILC1	-0.965967	3.49188	-4.13308	6.50905e-05	0.00272764	1.53772	-3.99355	Ale_vs_others	Ale
Neuron	AC007614.1	-0.668555	3.64604	-4.13144	6.88182e-05	0.00284508	1.50793	-3.98034	Ale_vs_others	Ale
Neuron	RBBP8	0.353378	5.15941	4.10868	7.20396e-05	0.00295041	1.42408	3.96945	Ale_vs_others	Ale
Neuron	CTNND2	-0.350781	8.75057	-4.11553	7.45564e-05	0.00302751	1.43055	-3.96126	Ale_vs_others	Ale
Neuron	NOL4	-0.936049	4.99265	-4.0772	8.16092e-05	0.00323784	1.32223	-3.93962	Ale_vs_others	Ale
Neuron	AF165147.1	0.494214	4.9038	4.06491	8.22198e-05	0.0032548	1.28142	3.93784	Ale_vs_others	Ale
Neuron	CEP170	-0.260869	8.25836	-4.08582	8.43163e-05	0.00330871	1.32706	-3.93179	Ale_vs_others	Ale
Neuron	KLF7	-0.442346	7.98854	-4.08435	8.50045e-05	0.00332836	1.3268	-3.92983	Ale_vs_others	Ale
Neuron	SOX11	-0.313347	9.44011	-4.07662	8.59087e-05	0.00335924	1.30127	-3.92729	Ale_vs_others	Ale
Neuron	FASN	0.344504	5.14128	4.0427	8.83746e-05	0.00343113	1.21702	3.92048	Ale_vs_others	Ale
Neuron	DPYD	-0.607118	6.66305	-4.06576	9.15252e-05	0.00352159	1.29162	-3.91203	Ale_vs_others	Ale
Neuron	ADGRL3	-0.237938	9.99912	-4.05728	9.18614e-05	0.00353155	1.22434	-3.91114	Ale_vs_others	Ale
Neuron	NRG1	-0.473478	8.53199	-4.05777	9.30123e-05	0.00356167	1.24188	-3.90813	Ale_vs_others	Ale
Neuron	PDE4B	-0.671869	5.2244	-4.04997	9.31181e-05	0.00356444	1.22847	-3.90786	Ale_vs_others	Ale
Neuron	SOX4	-0.261323	9.07544	-4.03909	9.71487e-05	0.00368083	1.16499	-3.89761	Ale_vs_others	Ale
Neuron	CPE	-0.437088	7.126	-4.0785	9.76947e-05	0.0036967	1.32222	-3.89625	Ale_vs_others	Ale
Neuron	PRKACB	-0.277269	6.93367	-4.02777	9.81624e-05	0.00370606	1.15542	-3.89509	Ale_vs_others	Ale
Neuron	DCX	-0.550798	8.77385	-4.04627	9.96753e-05	0.00374682	1.19683	-3.89138	Ale_vs_others	Ale
Neuron	NRXN1	-0.41927	9.71769	-4.03086	0.000100363	0.00376576	1.1416	-3.88971	Ale_vs_others	Ale
Neuron	ANK3	-0.537684	8.45783	-4.01886	0.000101779	0.00380011	1.11241	-3.88631	Ale_vs_others	Ale
Neuron	RTN1	-0.436421	8.01448	-4.03586	0.000102465	0.00381979	1.16079	-3.88468	Ale_vs_others	Ale
Neuron	KIDINS220	-0.314939	7.77621	-4.01353	0.000110055	0.00403454	1.09015	-3.86728	Ale_vs_others	Ale
Neuron	PBX1	-0.354426	9.68503	-3.99393	0.000110532	0.004046	1.03022	-3.86623	Ale_vs_others	Ale
Neuron	DICER1	-0.201481	7.34262	-3.99709	0.000113235	0.00411526	1.03498	-3.86033	Ale_vs_others	Ale
Neuron	KCNH7	-0.754087	8.23524	-4.00737	0.000114176	0.0041396	1.08373	-3.8583	Ale_vs_others	Ale
Neuron	KALRN	-0.403248	9.12178	-4.00237	0.00011513	0.00416369	1.04253	-3.85627	Ale_vs_others	Ale
Neuron	DPF3	-0.610898	5.54308	-4.00602	0.000115718	0.00417608	1.08694	-3.85503	Ale_vs_others	Ale
Neuron	TTC3	-0.261613	8.81562	-3.98869	0.000120688	0.00431119	0.997067	-3.84472	Ale_vs_others	Ale
Neuron	ATP9A	-0.315862	6.47962	-3.99136	0.000122753	0.00436727	1.02435	-3.84056	Ale_vs_others	Ale
Neuron	AC097534.2	0.621853	3.67492	3.94417	0.000128416	0.00451462	0.868059	3.82948	Ale_vs_others	Ale
Neuron	AMPH	-0.367442	5.81279	-3.95621	0.000128771	0.00452411	0.929482	-3.8288	Ale_vs_others	Ale
Neuron	NRP1	-0.537419	5.99904	-3.963	0.000131678	0.00459796	0.941291	-3.8233	Ale_vs_others	Ale
Neuron	AUTS2	-0.218616	10.3468	-3.96382	0.00013299	0.00462959	0.91012	-3.82086	Ale_vs_others	Ale
Neuron	CSMD3	-1.02661	4.64904	-3.93976	0.000136566	0.00472322	0.881832	-3.81431	Ale_vs_others	Ale
Neuron	ZNF804A	-0.743948	5.89486	-3.94525	0.000141179	0.00484038	0.894673	-3.80609	Ale_vs_others	Ale
Neuron	CNR1	-0.692314	4.85132	-3.9406	0.000142606	0.00487676	0.872202	-3.8036	Ale_vs_others	Ale
Neuron	NEGR1	-0.562652	6.37885	-3.92923	0.000142823	0.00488105	0.823685	-3.80323	Ale_vs_others	Ale
Neuron	RNASEK	-0.189839	7.27682	-3.93309	0.000144892	0.00492917	0.81191	-3.79967	Ale_vs_others	Ale
Neuron	NCALD	-0.395107	7.02774	-3.91756	0.000145888	0.00495086	0.789069	-3.79797	Ale_vs_others	Ale
Neuron	POLE	0.400683	4.30359	3.90919	0.000146786	0.00497395	0.751584	3.79645	Ale_vs_others	Ale
Neuron	AKAP6	-0.58553	9.20488	-3.93917	0.000148595	0.00502088	0.839927	-3.79341	Ale_vs_others	Ale
Neuron	CHGA	-0.725342	3.60005	-3.91408	0.000152889	0.00512535	0.780727	-3.78633	Ale_vs_others	Ale
Neuron	AL160254.1	-0.727798	3.51168	-3.91413	0.00015414	0.00515704	0.769733	-3.7843	Ale_vs_others	Ale
Neuron	FGD4	0.266934	7.22565	3.91558	0.000155278	0.00518642	0.747405	3.78247	Ale_vs_others	Ale
Neuron	DOK5	-0.449601	4.96558	-3.90222	0.000155853	0.00520019	0.737318	-3.78155	Ale_vs_others	Ale
Neuron	DCC	-0.710736	9.57164	-3.90597	0.00015646	0.00521445	0.733035	-3.78059	Ale_vs_others	Ale
Neuron	FAM155A	-0.424333	10.1028	-3.90764	0.000159852	0.00529386	0.729797	-3.77524	Ale_vs_others	Ale
Neuron	TNIK	-0.501146	6.91682	-3.90116	0.000160184	0.00530267	0.735097	-3.77472	Ale_vs_others	Ale
Neuron	ACACA	0.206801	7.28791	3.89778	0.000161615	0.00533565	0.725936	3.77251	Ale_vs_others	Ale
Neuron	GAP43	-0.463014	9.2334	-3.90462	0.000164339	0.00539775	0.719232	-3.76834	Ale_vs_others	Ale
Neuron	ZBTB38	-0.328247	4.768	-3.87773	0.000167819	0.00548219	0.65576	-3.7631	Ale_vs_others	Ale
Neuron	GNAQ	-0.170557	8.6092	-3.88255	0.000172192	0.00558681	0.650119	-3.75667	Ale_vs_others	Ale
Neuron	SRGAP3	-0.351184	7.90125	-3.87812	0.000174247	0.00563418	0.644873	-3.75369	Ale_vs_others	Ale
Neuron	NSG1	-0.611554	5.13868	-3.87322	0.000177559	0.00571628	0.660771	-3.74897	Ale_vs_others	Ale
Neuron	RPAIN	-0.233686	7.1517	-3.87683	0.000177847	0.00572308	0.641946	-3.74857	Ale_vs_others	Ale
Neuron	NOVA2	-0.451232	5.54776	-3.89216	0.000178567	0.00573834	0.724162	-3.74755	Ale_vs_others	Ale
Neuron	AC068587.4	0.476409	6.34815	3.86345	0.000179648	0.00576783	0.581486	3.74604	Ale_vs_others	Ale
Neuron	LINC01473	0.285352	7.43533	3.86699	0.000180879	0.00579748	0.588785	3.74433	Ale_vs_others	Ale
Neuron	FXYD7	-0.646766	4.31355	-3.85649	0.00018225	0.00582741	0.603375	-3.74243	Ale_vs_others	Ale
Neuron	BEX1	-0.31872	7.53846	-3.87293	0.000185428	0.00590018	0.620111	-3.73808	Ale_vs_others	Ale
Neuron	CNOT1	0.222337	6.72065	3.84554	0.000193187	0.00608867	0.530492	3.72776	Ale_vs_others	Ale
Neuron	PURPL	0.480112	5.9961	3.83951	0.000202376	0.00630023	0.488713	3.71603	Ale_vs_others	Ale
Neuron	ATP6V1G1	-0.175662	8.15039	-3.84164	0.000203956	0.00633286	0.511511	-3.71407	Ale_vs_others	Ale
Neuron	AC114316.1	-0.644262	6.46341	-3.83565	0.00020418	0.0063391	0.517877	-3.71379	Ale_vs_others	Ale
Neuron	STC1	0.516703	4.35699	3.82108	0.000208893	0.00645471	0.445658	3.70801	Ale_vs_others	Ale
Neuron	DUSP4	-0.488879	4.54093	-3.82504	0.000209327	0.00646438	0.505827	-3.70749	Ale_vs_others	Ale
Neuron	OLFM1	-0.505877	5.84581	-3.84314	0.000210272	0.00648603	0.550426	-3.70635	Ale_vs_others	Ale
Neuron	ZC2HC1A	-0.273497	7.15046	-3.83438	0.000210899	0.00649891	0.496743	-3.70559	Ale_vs_others	Ale
Neuron	HK2	0.742254	4.44294	3.80212	0.000218289	0.00666138	0.387846	3.69685	Ale_vs_others	Ale
Neuron	AC007262.2	0.506565	3.74281	3.81874	0.000219134	0.0066827	0.436161	3.69587	Ale_vs_others	Ale
Neuron	SUGCT	0.359086	5.37253	3.8075	0.000222423	0.00675593	0.39552	3.69209	Ale_vs_others	Ale
Neuron	MARCKS	-0.221364	9.26681	-3.81422	0.000224502	0.00680293	0.424239	-3.68972	Ale_vs_others	Ale
Neuron	PPIP5K2	-0.244922	6.59664	-3.79563	0.000229578	0.00692131	0.400538	-3.68403	Ale_vs_others	Ale
Neuron	DNAJA1	-0.207721	8.0126	-3.80195	0.000231036	0.00695414	0.391313	-3.68241	Ale_vs_others	Ale
Neuron	CHL1	-0.826041	4.46384	-3.79878	0.000231528	0.0069637	0.41565	-3.68187	Ale_vs_others	Ale
Neuron	LRPPRC	0.216384	6.93398	3.79081	0.000234633	0.00702997	0.360049	3.67847	Ale_vs_others	Ale
Neuron	NAV1	-0.297299	8.28516	-3.79156	0.000237452	0.00709649	0.360338	-3.67543	Ale_vs_others	Ale
Neuron	SAV1	0.358652	4.64187	3.78206	0.00024079	0.0071701	0.327872	3.67186	Ale_vs_others	Ale
Neuron	ABTB2	-0.568451	5.00053	-3.77301	0.000247279	0.00731429	0.332545	-3.66506	Ale_vs_others	Ale
Neuron	NOVA1	-0.287516	7.83042	-3.78489	0.000247962	0.00732771	0.334792	-3.66436	Ale_vs_others	Ale
Neuron	CIP2A	0.490737	3.71036	3.76506	0.000248045	0.00732881	0.271504	3.66427	Ale_vs_others	Ale
Neuron	AC023905.1	-0.670291	3.6436	-3.7766	0.000250678	0.0073875	0.337209	-3.66157	Ale_vs_others	Ale
Neuron	MYO16	-0.693235	6.61264	-3.80526	0.00025426	0.00746145	0.438172	-3.65793	Ale_vs_others	Ale
Neuron	JPH4	-0.441657	5.57518	-3.7693	0.000258284	0.00755043	0.316113	-3.6539	Ale_vs_others	Ale
Neuron	CCDC18	0.304776	5.39406	3.75945	0.000263592	0.00766354	0.248952	3.64868	Ale_vs_others	Ale
Neuron	LINC01162	0.69981	3.69336	3.75333	0.000272128	0.00785673	0.1905	3.64048	Ale_vs_others	Ale
Neuron	TCAF1	-0.231465	7.31411	-3.75461	0.000278061	0.00797802	0.243206	-3.63493	Ale_vs_others	Ale
Neuron	HECW1	-0.54933	7.22823	-3.74623	0.00029212	0.00825663	0.231597	-3.62219	Ale_vs_others	Ale
Neuron	PARD3	0.233871	8.56061	3.71805	0.000305661	0.00852322	0.115976	3.61045	Ale_vs_others	Ale
Neuron	VPS35	-0.22207	6.83837	-3.70556	0.000317205	0.00876108	0.0990242	-3.60083	Ale_vs_others	Ale
Neuron	BACH2	-0.270625	8.52834	-3.71913	0.000319096	0.00879659	0.121103	-3.59928	Ale_vs_others	Ale
Neuron	WDR83OS	-0.184263	7.12344	-3.71677	0.000319791	0.00880892	0.114023	-3.59872	Ale_vs_others	Ale
Neuron	ADAMTS3	0.602907	3.91486	3.69087	0.000328524	0.00898679	0.00669121	3.5917	Ale_vs_others	Ale
Neuron	CNTNAP5	-0.578955	8.23153	-3.7122	0.000331194	0.00903975	0.109914	-3.58959	Ale_vs_others	Ale
Neuron	PLOD1	0.38838	3.86631	3.6894	0.000332079	0.00905355	0.0299375	3.5889	Ale_vs_others	Ale
Neuron	GABARAP	-0.215395	8.74756	-3.70314	0.000334485	0.009099	0.06786	-3.58701	Ale_vs_others	Ale
Neuron	FOXN3	0.261197	8.36149	3.69259	0.000338841	0.0091896	0.0329617	3.58364	Ale_vs_others	Ale
Neuron	FHIT	0.294548	7.74794	3.69084	0.00033936	0.00919977	0.0205951	3.58324	Ale_vs_others	Ale
Neuron	MLLT11	-0.361033	8.47215	-3.69384	0.000348419	0.00938093	0.0440261	-3.57635	Ale_vs_others	Ale
Neuron	SENP7	-0.266181	7.30926	-3.68844	0.00035023	0.00941975	0.0340772	-3.575	Ale_vs_others	Ale
Neuron	GLOD4	-0.215339	6.05152	-3.68898	0.000352162	0.00945545	0.0410692	-3.57356	Ale_vs_others	Ale
Neuron	HSBP1	-0.162466	7.82461	-3.68534	0.000355624	0.00952281	0.0110545	-3.571	Ale_vs_others	Ale
Neuron	PRPF3	0.284571	5.40232	3.66423	0.000358001	0.00957124	-0.0378038	3.56925	Ale_vs_others	Ale
Neuron	CACNG4	-0.433078	5.67982	-3.6964	0.000358166	0.00957405	0.0793844	-3.56913	Ale_vs_others	Ale
Neuron	CA10	-0.728716	4.3654	-3.66188	0.000376008	0.00989954	-0.0351575	-3.55637	Ale_vs_others	Ale
Neuron	WRN	0.232694	6.98306	3.65829	0.000376599	0.00990938	-0.0617628	3.55596	Ale_vs_others	Ale
Neuron	FGF14	-0.508604	5.97111	-3.65707	0.000383748	0.0100504	-0.0355003	-3.55102	Ale_vs_others	Ale
Neuron	HMGXB4	0.307115	5.5699	3.64766	0.000385417	0.0100825	-0.0940641	3.54987	Ale_vs_others	Ale
Neuron	PJA2	-0.258735	7.35074	-3.65885	0.00038587	0.0100911	-0.054972	-3.54956	Ale_vs_others	Ale
Neuron	CLASP2	-0.239875	8.87917	-3.65804	0.000387294	0.01012	-0.071893	-3.54859	Ale_vs_others	Ale
Neuron	EBF1	-0.53945	9.72374	-3.66081	0.000391445	0.0102018	-0.0596246	-3.54579	Ale_vs_others	Ale
Neuron	AC113414.1	0.452082	4.8259	3.6362	0.000400011	0.0103558	-0.161972	3.54008	Ale_vs_others	Ale
Neuron	MEIS1	-0.513866	5.60948	-3.64353	0.000400058	0.0103562	-0.0850443	-3.54005	Ale_vs_others	Ale
Neuron	LHFPL2	0.410575	4.74037	3.62865	0.000400303	0.0103607	-0.16285	3.53988	Ale_vs_others	Ale
Neuron	ACTB	-0.158798	11.1058	-3.64574	0.000407318	0.0104763	-0.114598	-3.5353	Ale_vs_others	Ale
Neuron	POLR3GL	-0.300787	4.91811	-3.64213	0.000417981	0.0106844	-0.101049	-3.52846	Ale_vs_others	Ale
Neuron	FILIP1L	0.27242	6.68555	3.63252	0.000418244	0.0106877	-0.15839	3.5283	Ale_vs_others	Ale
Neuron	SHTN1	-0.231167	6.57743	-3.63529	0.000420904	0.0107411	-0.130711	-3.52662	Ale_vs_others	Ale
Neuron	LAMTOR2	-0.262435	5.9736	-3.64085	0.000421192	0.0107459	-0.109032	-3.52644	Ale_vs_others	Ale
Neuron	ENOX1	-0.521879	6.17842	-3.62338	0.000429314	0.0108948	-0.139236	-3.52138	Ale_vs_others	Ale
Neuron	POLQ	0.57161	3.98825	3.61287	0.000432626	0.0109633	-0.231101	3.51934	Ale_vs_others	Ale
Neuron	H3F3B	-0.157028	9.70638	-3.62843	0.000435079	0.0109984	-0.16911	-3.51784	Ale_vs_others	Ale
Neuron	TRMT6	-0.4123	4.09553	-3.60839	0.000440385	0.011091	-0.196797	-3.51462	Ale_vs_others	Ale
Neuron	DNAJA2	-0.212094	6.21387	-3.61764	0.000440599	0.0110932	-0.17268	-3.51449	Ale_vs_others	Ale
Neuron	SYT5	-0.679041	3.68984	-3.61195	0.00044295	0.011128	-0.171047	-3.51308	Ale_vs_others	Ale
Neuron	SYT1	-0.28483	9.83842	-3.60817	0.000447075	0.0112077	-0.225363	-3.51061	Ale_vs_others	Ale
Neuron	RNASEH2C	-0.390635	4.55251	-3.61512	0.000447326	0.0112105	-0.183009	-3.51046	Ale_vs_others	Ale
Neuron	ARHGAP42	0.327908	6.17371	3.60983	0.000448893	0.0112374	-0.223136	3.50953	Ale_vs_others	Ale
Neuron	TCF7L1	0.40437	6.52464	3.60781	0.000449693	0.0112504	-0.23855	3.50906	Ale_vs_others	Ale
Neuron	SORBS2	-0.517734	8.19128	-3.60911	0.00045621	0.0113681	-0.205951	-3.50523	Ale_vs_others	Ale
Neuron	PHGDH	0.347	5.73546	3.59633	0.000459904	0.0114361	-0.267227	3.50308	Ale_vs_others	Ale
Neuron	CTNNA2	-0.281084	10.2111	-3.62571	0.000460851	0.0114525	-0.173139	-3.50254	Ale_vs_others	Ale
Neuron	PIH1D1	-0.315992	4.99507	-3.6037	0.000462416	0.0114834	-0.218542	-3.50163	Ale_vs_others	Ale
Neuron	HCG17	-0.260431	5.90319	-3.60088	0.000468407	0.0115907	-0.221701	-3.4982	Ale_vs_others	Ale
Neuron	NCSTN	-0.302229	4.73761	-3.59621	0.00046968	0.0116159	-0.236776	-3.49748	Ale_vs_others	Ale
Neuron	POU3F2	-0.720203	3.57782	-3.58779	0.000476671	0.0117371	-0.258176	-3.49353	Ale_vs_others	Ale
Neuron	MAPKAPK2	-0.323263	5.13236	-3.58239	0.000480347	0.0118118	-0.267042	-3.49148	Ale_vs_others	Ale
Neuron	RBPMS	0.377853	7.10207	3.59358	0.000481216	0.0118237	-0.29164	3.491	Ale_vs_others	Ale
Neuron	KCNK10	-0.506841	4.70301	-3.5821	0.000485054	0.0118895	-0.26919	-3.48888	Ale_vs_others	Ale
Neuron	CFL1	-0.16385	9.26164	-3.59082	0.00049281	0.0120216	-0.283692	-3.48463	Ale_vs_others	Ale
Neuron	RGS17	-0.334801	6.07031	-3.57969	0.000500106	0.0121394	-0.279942	-3.4807	Ale_vs_others	Ale
Neuron	ZNF704	-0.273467	7.37357	-3.5785	0.000517475	0.0124494	-0.310038	-3.47154	Ale_vs_others	Ale
Neuron	DPYSL2	-0.239372	8.76348	-3.57245	0.000529923	0.0126613	-0.337831	-3.46516	Ale_vs_others	Ale
Neuron	FAM184B	0.374481	4.65834	3.56375	0.000531771	0.0126969	-0.372533	3.46422	Ale_vs_others	Ale
Neuron	STX18-AS1	0.293276	5.76459	3.55009	0.000533347	0.0127279	-0.39725	3.46342	Ale_vs_others	Ale
Neuron	KIFAP3	-0.340607	6.57174	-3.57415	0.00053457	0.0127495	-0.307733	-3.46281	Ale_vs_others	Ale
Neuron	SRPX	0.555842	3.61315	3.55699	0.000541034	0.0128595	-0.402408	3.45957	Ale_vs_others	Ale
Neuron	TNPO3	0.199107	6.64496	3.53066	0.000547577	0.0129728	-0.424136	3.45633	Ale_vs_others	Ale
Neuron	MAN1A2	-0.198137	6.82092	-3.54897	0.000557501	0.0131227	-0.391199	-3.45149	Ale_vs_others	Ale
Neuron	DDX6	-0.157967	7.61823	-3.54283	0.000567303	0.0132786	-0.40817	-3.44678	Ale_vs_others	Ale
Neuron	DYNLL1	-0.183801	8.30891	-3.54288	0.000581287	0.0135257	-0.429107	-3.4402	Ale_vs_others	Ale
Neuron	ZNF33B	-0.264787	5.90041	-3.54622	0.000586339	0.0136076	-0.384031	-3.43786	Ale_vs_others	Ale
Neuron	ZNF670	0.248269	5.23439	3.52353	0.000589572	0.0136606	-0.476654	3.43637	Ale_vs_others	Ale
Neuron	TUBB3	-0.476953	10.1532	-3.53498	0.000597608	0.0137941	-0.450676	-3.4327	Ale_vs_others	Ale
Neuron	RIMBP2	-0.486443	5.07555	-3.53239	0.000603285	0.013892	-0.422663	-3.43013	Ale_vs_others	Ale
Neuron	AC011447.3	0.330337	5.76766	3.52095	0.000609574	0.0140086	-0.499394	3.42732	Ale_vs_others	Ale
Neuron	PCSK2	-0.754165	6.63958	-3.53272	0.000618684	0.0141364	-0.400728	-3.42329	Ale_vs_others	Ale
Neuron	C4orf47	0.436326	4.86023	3.51597	0.000618718	0.0141364	-0.520218	3.42327	Ale_vs_others	Ale
Neuron	GRIA1	-0.778359	4.88394	-3.51717	0.000618873	0.014139	-0.456199	-3.42321	Ale_vs_others	Ale
Neuron	KIF5C	-0.325827	8.85385	-3.51442	0.000631983	0.0143513	-0.512111	-3.4175	Ale_vs_others	Ale
Neuron	STXBP5	-0.262995	7.13049	-3.50592	0.000634233	0.0143909	-0.518654	-3.41654	Ale_vs_others	Ale
Neuron	CSNK1E	-0.228388	7.50041	-3.51761	0.000635309	0.0144046	-0.495701	-3.41607	Ale_vs_others	Ale
Neuron	SNHG1	0.263197	5.74252	3.50563	0.000642184	0.0145201	-0.534165	3.41314	Ale_vs_others	Ale
Neuron	NELL2	-0.273697	7.22051	-3.49822	0.000659869	0.0148152	-0.555372	-3.40573	Ale_vs_others	Ale
Neuron	AASDHPPT	-0.221047	6.59985	-3.49822	0.000659989	0.0148158	-0.547967	-3.40568	Ale_vs_others	Ale
Neuron	ENOX2	-0.3877	6.46144	-3.49353	0.000665857	0.0149182	-0.549764	-3.40326	Ale_vs_others	Ale
Neuron	PBX3	-0.26618	8.76742	-3.4947	0.000675425	0.015084	-0.570479	-3.39936	Ale_vs_others	Ale
Neuron	KDM2B	0.252958	6.09454	3.49293	0.000677336	0.015115	-0.589261	3.39859	Ale_vs_others	Ale
Neuron	ATAD5	0.24582	5.53822	3.48184	0.000679552	0.0151465	-0.611206	3.3977	Ale_vs_others	Ale
Neuron	UCHL1	-0.257946	8.6778	-3.49453	0.00068132	0.0151764	-0.574258	-3.39699	Ale_vs_others	Ale
Neuron	GPM6A	-0.599669	7.1216	-3.4885	0.000687163	0.0152736	-0.56832	-3.39465	Ale_vs_others	Ale
Neuron	EPB41L4A	-0.304864	6.91912	-3.49007	0.000690088	0.0153226	-0.572369	-3.39349	Ale_vs_others	Ale
Neuron	AC011900.1	-0.692461	4.11302	-3.48376	0.000704563	0.0155501	-0.550168	-3.3878	Ale_vs_others	Ale
Neuron	SKP1	-0.145379	8.45221	-3.48783	0.000707719	0.0155885	-0.597674	-3.38657	Ale_vs_others	Ale
Neuron	UTRN	0.330369	7.15507	3.47044	0.000721024	0.0157967	-0.658441	3.38146	Ale_vs_others	Ale
Neuron	ZNF680	0.311601	4.90882	3.47395	0.000721716	0.0158076	-0.652404	3.38119	Ale_vs_others	Ale
Neuron	CISD1	-0.215904	5.56617	-3.47234	0.00072278	0.0158244	-0.617973	-3.38079	Ale_vs_others	Ale
Neuron	TMEM135	0.220272	6.88529	3.46229	0.000736647	0.0160412	-0.6675	3.37556	Ale_vs_others	Ale
Neuron	DDIT4	0.37785	6.50376	3.46945	0.000737347	0.0160486	-0.661437	3.3753	Ale_vs_others	Ale
Neuron	KATNAL2	0.312071	4.61314	3.46129	0.000747155	0.0162027	-0.691197	3.37166	Ale_vs_others	Ale
Neuron	KANSL1L	-0.180065	6.74305	-3.45164	0.000773565	0.0166188	-0.690381	-3.36208	Ale_vs_others	Ale
Neuron	AP1S2	-0.20825	7.62948	-3.45466	0.000780329	0.0167219	-0.691892	-3.35968	Ale_vs_others	Ale
Neuron	DACH2	-0.558246	5.61867	-3.44808	0.000783597	0.016768	-0.674166	-3.35852	Ale_vs_others	Ale
Neuron	OST4	-0.166392	7.64692	-3.45116	0.000784452	0.016776	-0.707439	-3.35822	Ale_vs_others	Ale
Neuron	LINC02649	0.659014	4.18815	3.43958	0.000784991	0.0167842	-0.758454	3.35803	Ale_vs_others	Ale
Neuron	TSPAN13	-0.341354	5.4259	-3.43987	0.00080094	0.017016	-0.699749	-3.35247	Ale_vs_others	Ale
Neuron	NEK10	-0.520303	3.8292	-3.43417	0.0008029	0.0170406	-0.715761	-3.35179	Ale_vs_others	Ale
Neuron	TXN	-0.208294	7.99941	-3.43884	0.000806414	0.0170947	-0.738721	-3.35058	Ale_vs_others	Ale
Neuron	TCF4	0.224608	8.64595	3.43744	0.000813813	0.017206	-0.755617	3.34805	Ale_vs_others	Ale
Neuron	SAP30L-AS1	0.419088	3.7606	3.42725	0.000816208	0.017235	-0.79926	3.34724	Ale_vs_others	Ale
Neuron	TRIM8	-0.326266	4.99545	-3.42915	0.000819919	0.017278	-0.728046	-3.34598	Ale_vs_others	Ale
Neuron	FTX	-0.141072	9.86275	-3.43498	0.0008304	0.0174197	-0.757788	-3.34246	Ale_vs_others	Ale
Neuron	TMEM50A	-0.195349	6.49376	-3.42542	0.000833603	0.0174575	-0.765399	-3.34139	Ale_vs_others	Ale
Neuron	AL513164.1	-0.697315	3.78562	-3.42581	0.000834115	0.0174655	-0.73236	-3.34122	Ale_vs_others	Ale
Neuron	SCG5	-0.253046	6.31384	-3.43449	0.000839396	0.0175474	-0.736899	-3.33947	Ale_vs_others	Ale
Neuron	TBCD	0.213232	6.12544	3.42513	0.000849176	0.0177032	-0.783105	3.33625	Ale_vs_others	Ale
Neuron	EBF2	-0.52357	8.10332	-3.43761	0.000852626	0.0177591	-0.731484	-3.33512	Ale_vs_others	Ale
Neuron	MDN1	0.26905	6.19154	3.42637	0.000855051	0.0177923	-0.789108	3.33433	Ale_vs_others	Ale
Neuron	PIK3C2A	0.18144	7.24551	3.41519	0.00085955	0.0178555	-0.815127	3.33287	Ale_vs_others	Ale
Neuron	ZNF587B	0.323889	4.46337	3.4094	0.000861557	0.01788	-0.848663	3.33222	Ale_vs_others	Ale
Neuron	MORC4	0.358858	4.38941	3.41123	0.000865247	0.0179388	-0.84413	3.33103	Ale_vs_others	Ale
Neuron	NDC1	0.309224	4.7196	3.41577	0.000867381	0.0179714	-0.81864	3.33035	Ale_vs_others	Ale
Neuron	GRID1	-0.540745	4.61289	-3.41199	0.000867868	0.0179769	-0.774158	-3.33019	Ale_vs_others	Ale
Neuron	TFAP2B	-0.406422	6.31297	-3.42246	0.000878303	0.0181297	-0.781939	-3.32686	Ale_vs_others	Ale
Neuron	COL27A1	0.438817	4.12603	3.41268	0.000885912	0.0182454	-0.852626	3.32446	Ale_vs_others	Ale
Neuron	CDH3	0.388445	4.1733	3.39653	0.000897522	0.0184075	-0.869317	3.32082	Ale_vs_others	Ale
Neuron	ZNF219	0.300943	4.78293	3.40907	0.00089857	0.0184207	-0.835563	3.3205	Ale_vs_others	Ale
Neuron	MEX3A	-0.228691	6.83262	-3.41191	0.000901667	0.0184676	-0.803423	-3.31954	Ale_vs_others	Ale
Neuron	NKAIN2	-0.536968	5.62644	-3.40411	0.000902723	0.0184833	-0.818355	-3.31921	Ale_vs_others	Ale
Neuron	ST7	-0.422813	6.60381	-3.41254	0.000912287	0.0186314	-0.784096	-3.31627	Ale_vs_others	Ale
Neuron	GPHN	-0.18934	8.51037	-3.40657	0.000915846	0.0186803	-0.837802	-3.31518	Ale_vs_others	Ale
Neuron	TIPRL	-0.230487	6.1885	-3.39875	0.000920461	0.0187505	-0.84196	-3.31377	Ale_vs_others	Ale
Neuron	GPC3	0.473935	8.02281	3.40045	0.000927924	0.0188591	-0.873154	3.31151	Ale_vs_others	Ale
Neuron	AC104461.1	0.347673	4.78636	3.39225	0.000931284	0.0189047	-0.905077	3.3105	Ale_vs_others	Ale
Neuron	CMSS1	0.203901	7.44994	3.38399	0.000949034	0.0191522	-0.890822	3.30522	Ale_vs_others	Ale
Neuron	APBA1	-0.498709	5.86901	-3.39061	0.000950558	0.0191726	-0.83137	-3.30477	Ale_vs_others	Ale
Neuron	NCBP3	-0.194817	6.54152	-3.3838	0.000952229	0.0191954	-0.882333	-3.30427	Ale_vs_others	Ale
Neuron	UST	0.338846	7.08439	3.38726	0.000962745	0.0193469	-0.913052	3.30119	Ale_vs_others	Ale
Neuron	SLC7A5	0.404578	4.27657	3.38172	0.000979468	0.0195857	-0.930456	3.29636	Ale_vs_others	Ale
Neuron	FANCB	0.361011	4.14259	3.37894	0.000983379	0.0196401	-0.93701	3.29524	Ale_vs_others	Ale
Neuron	GRIK1	-0.582732	5.21275	-3.37529	0.000994834	0.0198161	-0.886408	-3.29198	Ale_vs_others	Ale
Neuron	ARMCX4	0.255961	5.23838	3.3666	0.00101257	0.020062	-0.957496	3.28701	Ale_vs_others	Ale
Neuron	AL513534.2	-0.438124	3.86284	-3.36404	0.00101536	0.020101	-0.922789	-3.28624	Ale_vs_others	Ale
Neuron	PGM2L1	-0.281748	6.73442	-3.37567	0.0010171	0.020128	-0.914548	-3.28575	Ale_vs_others	Ale
Neuron	MORN2	-0.40471	4.0083	-3.36133	0.00102561	0.0202463	-0.943369	-3.28341	Ale_vs_others	Ale
Neuron	PAXBP1	0.154074	6.80951	3.36575	0.00102749	0.0202722	-0.96146	3.28289	Ale_vs_others	Ale
Neuron	PGM1	0.371819	4.4549	3.35013	0.00106524	0.0207785	-1.01412	3.2727	Ale_vs_others	Ale
Neuron	SLIT1	-0.759729	5.70137	-3.34828	0.00106553	0.0207828	-0.936609	-3.27263	Ale_vs_others	Ale
Neuron	GMDS-DT	0.339424	5.73481	3.35157	0.0010699	0.0208371	-1.01891	3.27147	Ale_vs_others	Ale
Neuron	SYT11	-0.291758	7.35939	-3.36369	0.0010699	0.0208371	-0.954915	-3.27147	Ale_vs_others	Ale
Neuron	RUFY3	-0.220806	8.2185	-3.3612	0.0010713	0.020858	-0.969601	-3.2711	Ale_vs_others	Ale
Neuron	IGFBP2	0.275896	8.55096	3.35373	0.0010916	0.0211584	-1.00288	3.26579	Ale_vs_others	Ale
Neuron	ST8SIA1	-0.404792	5.86391	-3.35043	0.00110007	0.0212736	-0.962396	-3.2636	Ale_vs_others	Ale
Neuron	SGCZ	-1.03592	5.34124	-3.34265	0.00110573	0.0213509	-0.950998	-3.26214	Ale_vs_others	Ale
Neuron	MICOS10	-0.182862	6.7165	-3.34898	0.00110732	0.0213724	-0.999006	-3.26174	Ale_vs_others	Ale
Neuron	PNKD	-0.275206	5.17382	-3.33809	0.00111403	0.0214527	-1.01388	-3.26002	Ale_vs_others	Ale
Neuron	AXIN1	0.340588	4.10778	3.33194	0.00111654	0.0214896	-1.06453	3.25939	Ale_vs_others	Ale
Neuron	FZD3	-0.190213	8.00498	-3.34733	0.00111959	0.0215326	-1.01248	-3.25861	Ale_vs_others	Ale
Neuron	TMSB4X	-0.224853	11.8063	-3.34498	0.00112528	0.0216001	-1.02037	-3.25717	Ale_vs_others	Ale
Neuron	INTS6	0.199576	6.47359	3.33666	0.00112767	0.0216348	-1.0473	3.25657	Ale_vs_others	Ale
Neuron	TMEM158	-0.548161	3.77217	-3.33269	0.00113161	0.0216959	-1.01753	-3.25558	Ale_vs_others	Ale
Neuron	NGRN	-0.223235	6.83537	-3.33884	0.00113582	0.0217479	-1.02505	-3.25453	Ale_vs_others	Ale
Neuron	POLR2K	-0.186873	6.23134	-3.33616	0.00114089	0.021815	-1.03666	-3.25326	Ale_vs_others	Ale
Neuron	NEFM	-0.497666	8.60226	-3.34423	0.00114435	0.0218615	-1.01072	-3.2524	Ale_vs_others	Ale
Neuron	PDK1	0.421466	5.61797	3.32793	0.00114624	0.0218859	-1.07439	3.25193	Ale_vs_others	Ale
Neuron	NOP58	0.236953	6.03022	3.32479	0.00114776	0.021911	-1.06958	3.25155	Ale_vs_others	Ale
Neuron	DNAJC25	0.30677	4.40931	3.33021	0.00114978	0.0219365	-1.07687	3.25105	Ale_vs_others	Ale
Neuron	VPS36	-0.237233	5.89043	-3.32317	0.00116114	0.0220821	-1.04683	-3.24826	Ale_vs_others	Ale
Neuron	AK4	0.451985	5.51161	3.3208	0.00117562	0.022265	-1.0976	3.24473	Ale_vs_others	Ale
Neuron	CD2AP	0.20459	6.36012	3.3236	0.00117889	0.0223081	-1.08864	3.24394	Ale_vs_others	Ale
Neuron	ZNF580	-0.313445	4.96384	-3.32154	0.00118855	0.0224319	-1.05594	-3.24161	Ale_vs_others	Ale
Neuron	RABEP1	-0.195884	6.77975	-3.32375	0.00119108	0.022462	-1.05835	-3.24101	Ale_vs_others	Ale
Neuron	TRMT5	-0.451026	3.7131	-3.30915	0.00120388	0.0226496	-1.07974	-3.23796	Ale_vs_others	Ale
Neuron	MGA	0.17607	6.43378	3.30784	0.00121674	0.0228164	-1.12452	3.23493	Ale_vs_others	Ale
Neuron	CBLB	-0.255544	7.90679	-3.31198	0.00121964	0.0228547	-1.1098	-3.23425	Ale_vs_others	Ale
Neuron	ELF1	0.248867	5.62158	3.30973	0.0012229	0.0228998	-1.12606	3.23348	Ale_vs_others	Ale
Neuron	TNNI3K	0.442224	4.14045	3.30953	0.0012229	0.0228998	-1.14205	3.23348	Ale_vs_others	Ale
Neuron	SMIM15	-0.314416	4.91234	-3.30811	0.00122637	0.022947	-1.09613	-3.23268	Ale_vs_others	Ale
Neuron	FNDC5	-0.441829	5.4984	-3.31929	0.00123521	0.0230613	-1.04944	-3.23062	Ale_vs_others	Ale
Neuron	NBEA	-0.181976	8.96777	-3.31316	0.00123647	0.0230742	-1.11267	-3.23033	Ale_vs_others	Ale
Neuron	GTF2A2	-0.19825	6.02033	-3.31021	0.00123901	0.0231134	-1.10052	-3.22974	Ale_vs_others	Ale
Neuron	TCEAL5	-0.392232	4.49704	-3.31548	0.00123961	0.0231234	-1.07582	-3.2296	Ale_vs_others	Ale
Neuron	ADAMTS19	0.431142	5.70072	3.30584	0.00124176	0.0231499	-1.16274	3.22911	Ale_vs_others	Ale
Neuron	AC008522.1	-0.630863	4.27038	-3.30268	0.00124939	0.0232446	-1.09258	-3.22736	Ale_vs_others	Ale
Neuron	PROX1	-0.494778	4.56007	-3.30135	0.00126018	0.023406	-1.11937	-3.2249	Ale_vs_others	Ale
Neuron	DENND1B	-0.443822	6.89447	-3.29742	0.00127951	0.0236577	-1.12754	-3.22054	Ale_vs_others	Ale
Neuron	UBE2E2	0.170541	8.46155	3.30113	0.00128294	0.0237034	-1.15575	3.21977	Ale_vs_others	Ale
Neuron	FBXL7	0.239337	8.06378	3.29542	0.00128347	0.0237091	-1.16962	3.21965	Ale_vs_others	Ale
Neuron	FEZ1	-0.328576	6.00268	-3.29945	0.00129376	0.0238537	-1.12271	-3.21736	Ale_vs_others	Ale
Neuron	FAM177A1	-0.208068	6.39738	-3.29102	0.00130066	0.0239409	-1.15623	-3.21583	Ale_vs_others	Ale
Neuron	ROBO2	-0.247935	9.73484	-3.29912	0.00130269	0.0239701	-1.15348	-3.21539	Ale_vs_others	Ale
Neuron	NDUFA13	-0.136846	7.74839	-3.29282	0.00132831	0.0242789	-1.17202	-3.20979	Ale_vs_others	Ale
Neuron	AC107021.1	0.581475	3.94533	3.28674	0.00133195	0.0243248	-1.20877	3.209	Ale_vs_others	Ale
Neuron	PIN1	-0.23714	5.42867	-3.281	0.00135798	0.0246395	-1.17466	-3.20344	Ale_vs_others	Ale
Neuron	MTERF1	-0.351859	5.14575	-3.2828	0.00136591	0.0247264	-1.15967	-3.20176	Ale_vs_others	Ale
Neuron	MYL6	-0.163775	9.4288	-3.28528	0.00137352	0.0248304	-1.1945	-3.20016	Ale_vs_others	Ale
Neuron	RAB3C	-0.3588	6.03126	-3.28171	0.00138584	0.024988	-1.17195	-3.19758	Ale_vs_others	Ale
Neuron	TNFAIP8	0.403514	4.5394	3.26993	0.00139333	0.0250807	-1.27213	3.19603	Ale_vs_others	Ale
Neuron	SORBS1	-0.370824	7.32191	-3.27841	0.00139505	0.0250961	-1.20189	-3.19567	Ale_vs_others	Ale
Neuron	ZBTB41	-0.294074	4.85014	-3.27153	0.00140745	0.0252476	-1.20428	-3.19312	Ale_vs_others	Ale
Neuron	CENPE	0.371347	4.47472	3.25777	0.00141285	0.0253266	-1.28487	3.19201	Ale_vs_others	Ale
Neuron	CLSTN2	-0.55319	6.42944	-3.27073	0.00142066	0.0254225	-1.18941	-3.19042	Ale_vs_others	Ale
Neuron	SMIM8	-0.210847	5.95772	-3.26462	0.0014235	0.0254589	-1.22789	-3.18984	Ale_vs_others	Ale
Neuron	CTR9	-0.248211	5.29545	-3.25948	0.00142829	0.0255217	-1.2295	-3.18887	Ale_vs_others	Ale
Neuron	FSTL5	-0.888816	5.99884	-3.26326	0.00143149	0.0255619	-1.17896	-3.18822	Ale_vs_others	Ale
Neuron	SIX4	0.435583	4.25525	3.26151	0.00143433	0.025604	-1.28101	3.18765	Ale_vs_others	Ale
Neuron	PTPRO	-0.455942	6.81779	-3.27922	0.00143659	0.0256242	-1.16936	-3.1872	Ale_vs_others	Ale
Neuron	CALM2	-0.188807	10.1555	-3.26904	0.00144032	0.0256671	-1.24126	-3.18645	Ale_vs_others	Ale
Neuron	VPS29	-0.231891	6.04161	-3.26028	0.00144444	0.0257198	-1.23838	-3.18562	Ale_vs_others	Ale
Neuron	ARHGEF10	0.301197	5.77772	3.25974	0.00145355	0.0258231	-1.27891	3.1838	Ale_vs_others	Ale
Neuron	MECOM	0.538413	7.12703	3.25881	0.00145392	0.0258263	-1.29574	3.18373	Ale_vs_others	Ale
Neuron	SERINC5	0.323277	6.24209	3.2576	0.00146313	0.025953	-1.28728	3.1819	Ale_vs_others	Ale
Neuron	ABCC1	0.264669	5.50095	3.2541	0.00147072	0.0260479	-1.28859	3.1804	Ale_vs_others	Ale
Neuron	IGFBPL1	-0.523519	5.53488	-3.24427	0.00151914	0.0266303	-1.25363	-3.171	Ale_vs_others	Ale
Neuron	TUBB4A	-0.394083	4.59406	-3.24173	0.00153992	0.0268855	-1.27573	-3.16705	Ale_vs_others	Ale
Neuron	RIF1	0.209648	6.76985	3.23711	0.00154141	0.0268978	-1.33396	3.16677	Ale_vs_others	Ale
Neuron	PNN	0.167153	7.52491	3.24343	0.00154518	0.0269412	-1.32209	3.16606	Ale_vs_others	Ale
Neuron	MIR924HG	0.493853	6.19888	3.23712	0.00157315	0.0272853	-1.35543	3.16084	Ale_vs_others	Ale
Neuron	DNM3	-0.370299	6.61164	-3.24238	0.00157998	0.0273565	-1.27935	-3.15958	Ale_vs_others	Ale
Neuron	UBLCP1	-0.245302	5.20605	-3.22398	0.0016096	0.027682	-1.3402	-3.15416	Ale_vs_others	Ale
Neuron	RFC3	0.298429	6.17261	3.22374	0.00161329	0.0277304	-1.37964	3.15349	Ale_vs_others	Ale
Neuron	DOCK4	-0.238661	7.7809	-3.22653	0.00162203	0.0278374	-1.35572	-3.15192	Ale_vs_others	Ale
Neuron	AL157778.1	0.283383	7.80861	3.2298	0.00164777	0.0281582	-1.36241	3.14731	Ale_vs_others	Ale
Neuron	MALSU1	0.250171	5.17895	3.21383	0.00165937	0.0283065	-1.40403	3.14526	Ale_vs_others	Ale
Neuron	UPF3A	-0.181885	6.8783	-3.21519	0.00166483	0.0283633	-1.37774	-3.1443	Ale_vs_others	Ale
Neuron	SORL1	0.384042	4.28184	3.21797	0.00166795	0.0283988	-1.40671	3.14376	Ale_vs_others	Ale
Neuron	MIR137HG	-0.538303	6.399	-3.23266	0.0016704	0.0284203	-1.29379	-3.14333	Ale_vs_others	Ale
Neuron	TBC1D19	-0.231467	6.48225	-3.22147	0.00167704	0.0284954	-1.35137	-3.14216	Ale_vs_others	Ale
Neuron	FRAS1	0.345178	6.86967	3.21598	0.00167864	0.0285089	-1.40801	3.14189	Ale_vs_others	Ale
Neuron	PUM3	0.213535	6.26555	3.20629	0.00172361	0.0290306	-1.42657	3.13414	Ale_vs_others	Ale
Neuron	AC012063.1	0.434005	3.68077	3.19083	0.00175083	0.0293344	-1.48252	3.12954	Ale_vs_others	Ale
Neuron	CCNDBP1	-0.332752	4.90909	-3.19846	0.00175418	0.0293646	-1.40683	-3.12897	Ale_vs_others	Ale
Neuron	MYCBP2	-0.217339	8.09748	-3.2052	0.00175774	0.0294103	-1.41701	-3.12838	Ale_vs_others	Ale
Neuron	P4HA2	0.392672	4.7086	3.20185	0.001761	0.0294448	-1.436	3.12783	Ale_vs_others	Ale
Neuron	FAM214A	-0.249035	5.61724	-3.19874	0.00176334	0.0294655	-1.40649	-3.12744	Ale_vs_others	Ale
Neuron	METTL15	0.191535	6.95764	3.19655	0.00176379	0.0294676	-1.45168	3.12737	Ale_vs_others	Ale
Neuron	GET1	-0.244741	5.84467	-3.19566	0.00176616	0.0294868	-1.41177	-3.12697	Ale_vs_others	Ale
Neuron	DLL3	-0.428742	4.95548	-3.19721	0.00177057	0.029531	-1.39428	-3.12624	Ale_vs_others	Ale
Neuron	VAMP2	-0.279425	6.65158	-3.1975	0.00179547	0.0298216	-1.41908	-3.12213	Ale_vs_others	Ale
Neuron	YWHAH	-0.197245	7.53103	-3.19692	0.00179793	0.0298438	-1.43787	-3.12173	Ale_vs_others	Ale
Neuron	AFP	-0.438814	6.05813	-3.18865	0.00180639	0.0299313	-1.4298	-3.12035	Ale_vs_others	Ale
Neuron	CRABP1	-0.566287	8.73698	-3.19253	0.00181021	0.0299752	-1.44693	-3.11972	Ale_vs_others	Ale
Neuron	TRIM2	-0.243361	7.6419	-3.19401	0.00181342	0.0300109	-1.4428	-3.1192	Ale_vs_others	Ale
Neuron	LSM6	-0.2374	5.81414	-3.19727	0.00181659	0.0300351	-1.42118	-3.11869	Ale_vs_others	Ale
Neuron	ATP6V1A	-0.218428	6.31685	-3.18376	0.00182073	0.0300834	-1.45528	-3.11802	Ale_vs_others	Ale
Neuron	SRGAP2	-0.286191	5.64266	-3.18659	0.00182937	0.030184	-1.45528	-3.11662	Ale_vs_others	Ale
Neuron	NFASC	-0.440674	6.82217	-3.20353	0.00183365	0.0302296	-1.39301	-3.11593	Ale_vs_others	Ale
Neuron	GRM3	-0.357835	4.90818	-3.18348	0.00184218	0.0303358	-1.45426	-3.11456	Ale_vs_others	Ale
Neuron	SYT14	-0.264798	7.3947	-3.18527	0.00186008	0.0305081	-1.46911	-3.11171	Ale_vs_others	Ale
Neuron	SRSF2	0.194801	6.89652	3.18417	0.00186193	0.0305225	-1.48806	3.11142	Ale_vs_others	Ale
Neuron	KIF1B	-0.208463	8.72223	-3.18799	0.00186538	0.0305501	-1.46801	-3.11087	Ale_vs_others	Ale
Neuron	DYNC1I1	-0.389869	5.34321	-3.1779	0.00187208	0.0306311	-1.45767	-3.10981	Ale_vs_others	Ale
Neuron	SLC39A11	0.251234	5.73669	3.1735	0.00187776	0.0306815	-1.51389	3.10892	Ale_vs_others	Ale
Neuron	NREP	-0.199209	8.59918	-3.18279	0.00188186	0.0307219	-1.48119	-3.10827	Ale_vs_others	Ale
Neuron	RORB	-0.772505	4.72443	-3.17651	0.00188616	0.030767	-1.43477	-3.1076	Ale_vs_others	Ale
Neuron	AKR1C1	-0.450553	4.18018	-3.17883	0.00189533	0.030874	-1.4558	-3.10616	Ale_vs_others	Ale
Neuron	SPAST	-0.224961	6.19359	-3.17669	0.00193155	0.031265	-1.47856	-3.10056	Ale_vs_others	Ale
Neuron	FAM210A	0.392897	4.46708	3.1603	0.00196963	0.0316905	-1.56496	3.09477	Ale_vs_others	Ale
Neuron	PRIM2	0.210631	6.76253	3.15961	0.00198334	0.0318406	-1.55786	3.09272	Ale_vs_others	Ale
Neuron	UACA	0.276856	5.29476	3.16381	0.00198823	0.031887	-1.55522	3.09199	Ale_vs_others	Ale
Neuron	ZC3H18	0.212465	5.59304	3.15747	0.00199149	0.0319266	-1.5541	3.0915	Ale_vs_others	Ale
Neuron	AKIRIN2	-0.205805	6.29681	-3.16211	0.00199612	0.0319704	-1.52001	-3.09081	Ale_vs_others	Ale
Neuron	FNBP1L	-0.152408	8.89965	-3.16193	0.00200607	0.0320766	-1.5439	-3.08933	Ale_vs_others	Ale
Neuron	AFF3	-0.401078	8.18485	-3.15963	0.00204448	0.0324829	-1.53787	-3.08369	Ale_vs_others	Ale
Neuron	MEGF9	-0.338796	6.26236	-3.15624	0.00205493	0.0326013	-1.51742	-3.08218	Ale_vs_others	Ale
Neuron	CADPS	-0.311852	8.41403	-3.16106	0.00206137	0.0326718	-1.5377	-3.08124	Ale_vs_others	Ale
Neuron	PCSK1N	-0.421106	5.5136	-3.16033	0.00206217	0.0326775	-1.49103	-3.08113	Ale_vs_others	Ale
Neuron	UBE2L3	-0.180932	6.63567	-3.14962	0.00206932	0.0327507	-1.55889	-3.0801	Ale_vs_others	Ale
Neuron	NSD3	-0.159039	7.67725	-3.15328	0.00207112	0.0327693	-1.56261	-3.07984	Ale_vs_others	Ale
Neuron	YPEL5	-0.270839	5.78466	-3.1447	0.00207192	0.0327742	-1.55566	-3.07972	Ale_vs_others	Ale
Neuron	THRAP3	0.155654	7.16579	3.14935	0.00208473	0.032905	-1.58535	3.07789	Ale_vs_others	Ale
Neuron	DCHS1	-0.402973	3.91326	-3.14617	0.00209394	0.0330128	-1.56149	-3.07658	Ale_vs_others	Ale
Neuron	AC008591.1	0.506013	4.56278	3.13708	0.00213289	0.0334291	-1.66429	3.07108	Ale_vs_others	Ale
Neuron	C11orf80	-0.209696	6.85654	-3.14682	0.0021339	0.0334401	-1.57209	-3.07093	Ale_vs_others	Ale
Neuron	RHOT2	0.369156	3.93517	3.13399	0.00213702	0.033471	-1.64066	3.0705	Ale_vs_others	Ale
Neuron	NDST3	-0.41734	6.65077	-3.14657	0.00214531	0.0335629	-1.54941	-3.06934	Ale_vs_others	Ale
Neuron	BCL2L14	0.199808	6.03904	3.14107	0.00215611	0.0336661	-1.60397	3.06784	Ale_vs_others	Ale
Neuron	AMER2	-0.657474	3.45148	-3.12819	0.00219119	0.0340478	-1.59515	-3.06301	Ale_vs_others	Ale
Neuron	TCEAL7	-0.279578	6.34267	-3.14034	0.00219218	0.0340522	-1.57621	-3.06288	Ale_vs_others	Ale
Neuron	BEX2	-0.218837	6.93706	-3.13517	0.00220139	0.0341463	-1.60092	-3.06163	Ale_vs_others	Ale
Neuron	FAM227B	0.280153	5.10107	3.1236	0.00220863	0.0342258	-1.66089	3.06064	Ale_vs_others	Ale
Neuron	TAGLN3	-0.392895	7.98247	-3.13674	0.00222366	0.034385	-1.59608	-3.05861	Ale_vs_others	Ale
Neuron	SHC4	-0.438722	4.01966	-3.13086	0.00223447	0.0344954	-1.60963	-3.05716	Ale_vs_others	Ale
Neuron	SLC16A3	0.379559	4.63038	3.11942	0.00224373	0.03458	-1.66329	3.05592	Ale_vs_others	Ale
Neuron	FAM229B	-0.287379	4.89994	-3.12532	0.00224973	0.0346508	-1.61645	-3.05512	Ale_vs_others	Ale
Neuron	LAMTOR5-AS1	0.26564	4.66651	3.11618	0.00226751	0.0348675	-1.6805	3.05276	Ale_vs_others	Ale
Neuron	PHYHIPL	-0.567755	4.85538	-3.12124	0.00228365	0.0350196	-1.58472	-3.05063	Ale_vs_others	Ale
Neuron	LINC00205	-0.271479	4.84037	-3.11255	0.00228706	0.0350501	-1.65596	-3.05018	Ale_vs_others	Ale
Neuron	ATG10	0.249791	6.03567	3.11062	0.00229981	0.0351748	-1.69598	3.04851	Ale_vs_others	Ale
Neuron	SRRM4	-0.352506	7.3588	-3.12333	0.00230286	0.0352079	-1.63232	-3.04811	Ale_vs_others	Ale
Neuron	PTBP1	0.238275	5.53135	3.1126	0.0023054	0.0352383	-1.69011	3.04778	Ale_vs_others	Ale
Neuron	SEZ6L2	-0.295053	6.09091	-3.11527	0.00233901	0.0356158	-1.63395	-3.04343	Ale_vs_others	Ale
Neuron	PAK5	-0.357159	6.17101	-3.1169	0.00234221	0.0356494	-1.62678	-3.04301	Ale_vs_others	Ale
Neuron	SUPT7L	-0.316902	4.38322	-3.09815	0.00234811	0.0357069	-1.68036	-3.04226	Ale_vs_others	Ale
Neuron	RFC1	0.195209	6.25343	3.10635	0.00235052	0.0357348	-1.70352	3.04195	Ale_vs_others	Ale
Neuron	SVBP	-0.216701	6.44769	-3.10687	0.00235277	0.0357556	-1.67497	-3.04166	Ale_vs_others	Ale
Neuron	BLOC1S2	-0.249834	5.40845	-3.1022	0.0023589	0.0358265	-1.67589	-3.04088	Ale_vs_others	Ale
Neuron	PPFIA4	0.455478	4.56466	3.107	0.00236095	0.0358391	-1.7107	3.04062	Ale_vs_others	Ale
Neuron	LRRC49	-0.284431	6.19901	-3.10429	0.00238161	0.0360363	-1.66804	-3.03799	Ale_vs_others	Ale
Neuron	KTN1-AS1	0.360262	3.81185	3.09313	0.00239148	0.0361327	-1.7454	3.03674	Ale_vs_others	Ale
Neuron	COX20	-0.223367	6.17865	-3.09995	0.00241027	0.0363039	-1.69502	-3.03438	Ale_vs_others	Ale
Neuron	PHPT1	0.164679	6.69975	3.10424	0.00241241	0.0363295	-1.70435	3.03412	Ale_vs_others	Ale
Neuron	SCOC	-0.204149	6.3224	-3.10033	0.002419	0.0363885	-1.68928	-3.03329	Ale_vs_others	Ale
Neuron	BRCA1	0.310925	4.76515	3.09441	0.00242789	0.0364759	-1.75454	3.03219	Ale_vs_others	Ale
Neuron	ATP6V1F	-0.161871	6.61508	-3.10374	0.00244088	0.0366034	-1.69226	-3.03058	Ale_vs_others	Ale
Neuron	AC018682.1	0.384382	4.22121	3.09611	0.00247816	0.036991	-1.74334	3.026	Ale_vs_others	Ale
Neuron	WASF1	-0.197628	6.87992	-3.09145	0.00248575	0.0370667	-1.72013	-3.02507	Ale_vs_others	Ale
Neuron	BLCAP	-0.256516	5.97498	-3.08794	0.00249219	0.0371314	-1.7154	-3.02429	Ale_vs_others	Ale
Neuron	CIT	0.322871	4.78369	3.0886	0.00249375	0.037146	-1.75805	3.0241	Ale_vs_others	Ale
Neuron	CNTN4	-0.424745	7.83505	-3.09078	0.00249849	0.0371887	-1.72299	-3.02352	Ale_vs_others	Ale
Neuron	SPIDR	0.186634	7.4798	3.09013	0.00250984	0.0373023	-1.75046	3.02215	Ale_vs_others	Ale
Neuron	TUBB	-0.160423	10.105	-3.0909	0.00252108	0.0374241	-1.73929	-3.0208	Ale_vs_others	Ale
Neuron	ARPC3	-0.148652	7.07856	-3.08869	0.00252786	0.0374917	-1.73923	-3.01999	Ale_vs_others	Ale
Neuron	ENY2	-0.161397	7.30895	-3.08837	0.00252936	0.0375088	-1.74302	-3.01981	Ale_vs_others	Ale
Neuron	GUSB	0.333082	4.37979	3.06912	0.00253933	0.0376148	-1.81117	3.01861	Ale_vs_others	Ale
Neuron	SCN9A	-0.411134	5.56065	-3.08644	0.00255648	0.0377811	-1.70119	-3.01658	Ale_vs_others	Ale
Neuron	RAD51B	0.212773	8.12937	3.08326	0.00255714	0.0377857	-1.77226	3.0165	Ale_vs_others	Ale
Neuron	AMZ2	-0.307603	4.00804	-3.0679	0.00258348	0.0380388	-1.76792	-3.01339	Ale_vs_others	Ale
Neuron	TNNT1	0.421893	4.27824	3.07901	0.00258942	0.0380955	-1.81169	3.01269	Ale_vs_others	Ale
Neuron	SNCA	-0.334078	6.10311	-3.07358	0.00259303	0.0381259	-1.75674	-3.01227	Ale_vs_others	Ale
Neuron	RNF165	-0.252124	6.20918	-3.09076	0.00259404	0.038139	-1.7135	-3.01215	Ale_vs_others	Ale
Neuron	RPL5	0.162099	10.4039	3.0809	0.00259674	0.0381681	-1.77123	3.01183	Ale_vs_others	Ale
Neuron	MIR4300HG	-0.579474	3.49943	-3.07926	0.00259735	0.0381709	-1.76188	-3.01176	Ale_vs_others	Ale
Neuron	TANC2	-0.231883	7.85624	-3.08353	0.00259851	0.0381783	-1.74987	-3.01163	Ale_vs_others	Ale
Neuron	PLXNC1	-0.328151	5.51121	-3.08887	0.00260135	0.0381991	-1.70319	-3.0113	Ale_vs_others	Ale
Neuron	SCN1A-AS1	-0.421426	4.82998	-3.07741	0.00261072	0.0382926	-1.73943	-3.0102	Ale_vs_others	Ale
Neuron	ZNF787	0.333163	4.05302	3.06146	0.00264269	0.0386014	-1.8449	3.00651	Ale_vs_others	Ale
Neuron	LAMTOR5	-0.169414	6.77996	-3.07068	0.00265431	0.0387131	-1.78221	-3.00517	Ale_vs_others	Ale
Neuron	LINC00632	-0.274534	6.61459	-3.07132	0.00265587	0.0387204	-1.76188	-3.00499	Ale_vs_others	Ale
Neuron	MORF4L2	-0.142503	8.27965	-3.07386	0.0026641	0.0388032	-1.78348	-3.00405	Ale_vs_others	Ale
Neuron	NCOA1	-0.242947	8.18501	-3.06292	0.00269579	0.0391092	-1.81071	-3.00045	Ale_vs_others	Ale
Neuron	FMN2	-0.322292	7.88479	-3.06937	0.00270867	0.0392451	-1.78295	-2.999	Ale_vs_others	Ale
Neuron	RTN4	-0.227293	9.39112	-3.06565	0.0027252	0.0394257	-1.80634	-2.99715	Ale_vs_others	Ale
Neuron	NR3C2	0.503638	3.70427	3.05465	0.00273869	0.0395492	-1.8924	2.99564	Ale_vs_others	Ale
Neuron	VAC14	0.30178	4.17385	3.05063	0.00274154	0.0395732	-1.8702	2.99532	Ale_vs_others	Ale
Neuron	MALAT1	-0.162746	14.7237	-3.06527	0.0027445	0.0395956	-1.81276	-2.99499	Ale_vs_others	Ale
Neuron	LONP1	0.269356	4.64344	3.05179	0.00278943	0.040045	-1.85528	2.99004	Ale_vs_others	Ale
Neuron	RGL1	-0.258608	6.21266	-3.05242	0.0027953	0.0400951	-1.81819	-2.9894	Ale_vs_others	Ale
Neuron	CMPK1	-0.187981	6.09473	-3.05029	0.00283306	0.0404662	-1.82501	-2.98529	Ale_vs_others	Ale
Neuron	NTNG1	-0.628386	4.22491	-3.04255	0.00285303	0.0406316	-1.84146	-2.98315	Ale_vs_others	Ale
Neuron	SMARCA5	-0.121736	7.744	-3.04944	0.00286057	0.0406884	-1.85222	-2.98234	Ale_vs_others	Ale
Neuron	CHD4	-0.134145	8.3747	-3.04954	0.00286146	0.0406973	-1.85153	-2.98224	Ale_vs_others	Ale
Neuron	LZTS1	-0.394972	5.22613	-3.04916	0.00286683	0.0407447	-1.80125	-2.98167	Ale_vs_others	Ale
Neuron	ANO4	-0.502541	4.40403	-3.04436	0.00287042	0.0407612	-1.84492	-2.98128	Ale_vs_others	Ale
Neuron	DUSP22	0.285232	4.19785	3.04246	0.00288895	0.0409348	-1.89559	2.97931	Ale_vs_others	Ale
Neuron	PIK3R4	0.284165	4.75271	3.03377	0.00289585	0.041004	-1.9103	2.97858	Ale_vs_others	Ale
Neuron	BRWD3	0.205996	6.86101	3.04231	0.0029083	0.0411274	-1.88145	2.97727	Ale_vs_others	Ale
Neuron	AC090578.1	0.215661	6.75956	3.0407	0.00292602	0.0412922	-1.88375	2.97541	Ale_vs_others	Ale
Neuron	ITPK1	0.359686	4.12942	3.0336	0.00292762	0.0413086	-1.91179	2.97524	Ale_vs_others	Ale
Neuron	CERS6	-0.178735	8.40331	-3.04291	0.00292805	0.0413118	-1.86736	-2.97519	Ale_vs_others	Ale
Neuron	ZRANB3	0.201142	6.6271	3.03332	0.00293805	0.0414273	-1.90596	2.97415	Ale_vs_others	Ale
Neuron	DISP3	-0.467453	3.74858	-3.03227	0.00294908	0.0415301	-1.87554	-2.973	Ale_vs_others	Ale
Neuron	PKIA	-0.274971	7.71299	-3.03963	0.00295141	0.0415534	-1.86629	-2.97275	Ale_vs_others	Ale
Neuron	CTDSPL2	0.196103	6.43244	3.02892	0.00295241	0.0415565	-1.90911	2.97265	Ale_vs_others	Ale
Neuron	SLMAP	0.174278	6.87737	3.02771	0.00297759	0.0418115	-1.91586	2.97004	Ale_vs_others	Ale
Neuron	REEP5	-0.176071	5.83871	-3.03474	0.00298171	0.0418509	-1.86991	-2.96962	Ale_vs_others	Ale
Neuron	AP002336.2	0.232705	5.32734	3.02895	0.00298643	0.0418986	-1.91596	2.96913	Ale_vs_others	Ale
Neuron	AC233296.1	-0.209685	8.67778	-3.04193	0.00300424	0.0420625	-1.86806	-2.9673	Ale_vs_others	Ale
Neuron	SLC25A24	-0.238291	5.80155	-3.03009	0.00304474	0.0424358	-1.87335	-2.96318	Ale_vs_others	Ale
Neuron	ANKS1B	-0.34269	7.65501	-3.02706	0.00306733	0.0426428	-1.89528	-2.96091	Ale_vs_others	Ale
Neuron	RALYL	-0.754472	6.84928	-3.01719	0.0031014	0.0429531	-1.8755	-2.9575	Ale_vs_others	Ale
Neuron	MINDY2	-0.20641	6.53545	-3.01292	0.00314308	0.0433473	-1.93192	-2.95339	Ale_vs_others	Ale
Neuron	CPEB3	-0.298565	6.15765	-3.01663	0.0031615	0.0435356	-1.91248	-2.95158	Ale_vs_others	Ale
Neuron	NAP1L5	-0.375216	3.97089	-3.01556	0.00317208	0.0436441	-1.90663	-2.95055	Ale_vs_others	Ale
Neuron	MAK	0.20666	5.76179	3.00977	0.00318588	0.0437752	-1.96456	2.94921	Ale_vs_others	Ale
Neuron	NTNG2	-0.49317	3.78782	-3.01275	0.00318615	0.0437771	-1.90641	-2.94918	Ale_vs_others	Ale
Neuron	BTBD10	-0.199757	6.38061	-3.00636	0.00321318	0.0440406	-1.9457	-2.94657	Ale_vs_others	Ale
Neuron	DUSP18	-0.41796	4.3783	-3.01572	0.00321352	0.0440434	-1.89512	-2.94654	Ale_vs_others	Ale
Neuron	RBPJ	0.161628	8.09358	3.00343	0.00323449	0.0442208	-1.98429	2.94453	Ale_vs_others	Ale
Neuron	TRIM24	0.1888	7.53948	3.0061	0.00324669	0.0443213	-1.97828	2.94336	Ale_vs_others	Ale
Neuron	RPS29	0.192588	9.58551	3.00667	0.00326499	0.0445014	-1.9704	2.94162	Ale_vs_others	Ale
Neuron	STX12	-0.294665	5.8787	-3.00899	0.00326645	0.0445056	-1.91883	-2.94148	Ale_vs_others	Ale
Neuron	EIF1AX	-0.126602	7.84877	-3.00609	0.00327096	0.0445518	-1.96462	-2.94106	Ale_vs_others	Ale
Neuron	ACACB	0.384398	3.77642	2.99595	0.0032722	0.0445586	-2.0283	2.94094	Ale_vs_others	Ale
Neuron	CYYR1-AS1	0.331937	4.33543	3.00293	0.00327255	0.0445586	-2.00396	2.9409	Ale_vs_others	Ale
Neuron	IFT22	-0.346065	4.45802	-3.0009	0.00327544	0.0445749	-1.95018	-2.94063	Ale_vs_others	Ale
Neuron	RORA-AS1	0.279731	5.11146	2.99781	0.00330656	0.04484	-2.00275	2.9377	Ale_vs_others	Ale
Neuron	PLD3	-0.17477	6.98087	-3.0036	0.00330963	0.0448719	-1.96628	-2.93741	Ale_vs_others	Ale
Neuron	SLC38A1	-0.166665	8.0608	-2.99741	0.00332374	0.0450099	-1.99014	-2.93609	Ale_vs_others	Ale
Neuron	RNF215	0.31876	3.88622	2.9899	0.00333346	0.0451035	-2.03437	2.93519	Ale_vs_others	Ale
Neuron	NXN	0.169706	7.23969	2.9906	0.00335672	0.0453069	-2.02007	2.93303	Ale_vs_others	Ale
Neuron	FANCI	0.312052	4.85912	2.9863	0.00339091	0.0456105	-2.04637	2.92988	Ale_vs_others	Ale
Neuron	PAWR	0.306049	6.47317	2.9897	0.00339324	0.0456266	-2.03375	2.92967	Ale_vs_others	Ale
Neuron	MDH1	-0.196615	6.039	-2.98604	0.00339816	0.0456792	-2.00027	-2.92922	Ale_vs_others	Ale
Neuron	USP9X	0.161142	7.90264	2.98866	0.00344593	0.0460773	-2.02035	2.92488	Ale_vs_others	Ale
Neuron	PCLO	-0.25632	6.68155	-2.98569	0.00345275	0.0461474	-1.99772	-2.92426	Ale_vs_others	Ale
Neuron	KLHDC10	-0.201205	6.7363	-2.98138	0.00348028	0.0464048	-2.01195	-2.92179	Ale_vs_others	Ale
Neuron	PDK3	0.269779	6.01087	2.99033	0.00348167	0.0464154	-2.01914	2.92166	Ale_vs_others	Ale
Neuron	AL627171.2	0.340388	4.31061	2.9814	0.00348369	0.0464288	-2.06004	2.92148	Ale_vs_others	Ale
Neuron	NUP155	0.225936	5.13701	2.97346	0.00349909	0.0465708	-2.06498	2.92011	Ale_vs_others	Ale
Neuron	TFAP2A	-0.393425	6.05038	-2.97971	0.00351666	0.046732	-2.024	-2.91855	Ale_vs_others	Ale
Neuron	DLGAP1-AS5	0.399461	4.12241	2.97628	0.00352944	0.0468376	-2.08305	2.91742	Ale_vs_others	Ale
Neuron	ARMH4	-0.184266	6.75765	-2.97664	0.00353403	0.0468771	-2.03165	-2.91701	Ale_vs_others	Ale
Neuron	FAM189A1	0.363429	5.28402	2.97101	0.00353807	0.046915	-2.08083	2.91665	Ale_vs_others	Ale
Neuron	LANCL2	-0.25798	5.32776	-2.97274	0.00353861	0.0469183	-2.02216	-2.91661	Ale_vs_others	Ale
Neuron	TAF15	0.149878	7.54529	2.9767	0.00354407	0.0469673	-2.05609	2.91613	Ale_vs_others	Ale
Neuron	NFRKB	0.289465	4.79656	2.96753	0.00354435	0.0469692	-2.08385	2.9161	Ale_vs_others	Ale
Neuron	COL6A1	0.20396	6.30351	2.97502	0.00357186	0.0472142	-2.05794	2.91369	Ale_vs_others	Ale
Neuron	DIRC3	0.460308	4.54952	2.97175	0.00357408	0.04723	-2.09991	2.91349	Ale_vs_others	Ale
Neuron	BAZ2B	-0.159083	8.94538	-2.97487	0.00357895	0.047271	-2.05297	-2.91307	Ale_vs_others	Ale
Neuron	TERF2	-0.242936	4.9292	-2.96473	0.00358825	0.0473507	-2.05208	-2.91226	Ale_vs_others	Ale
Neuron	TDRP	0.211923	5.45212	2.9678	0.00359413	0.047395	-2.07259	2.91175	Ale_vs_others	Ale
Neuron	TAF1D	0.187072	6.51021	2.96431	0.00361852	0.0476401	-2.08589	2.90963	Ale_vs_others	Ale
Neuron	CAMKMT	0.193429	7.6243	2.9717	0.00361977	0.0476465	-2.0727	2.90953	Ale_vs_others	Ale
Neuron	NUF2	0.31284	4.53749	2.96547	0.00362937	0.0477357	-2.10802	2.9087	Ale_vs_others	Ale
Neuron	VASH1	-0.385696	4.10471	-2.96076	0.00363243	0.0477525	-2.05262	-2.90843	Ale_vs_others	Ale
Neuron	AC018697.1	-0.43359	3.92364	-2.96819	0.00365263	0.0479038	-2.03463	-2.9067	Ale_vs_others	Ale
Neuron	SAMD12	0.330133	5.99298	2.96514	0.00365709	0.0479406	-2.10397	2.90632	Ale_vs_others	Ale
Neuron	AL391152.1	0.374795	3.7297	2.96701	0.00365939	0.0479571	-2.10595	2.90612	Ale_vs_others	Ale
Neuron	MEIS2	-0.355627	8.90884	-2.96716	0.00369498	0.0482613	-2.06757	-2.90309	Ale_vs_others	Ale
Neuron	SLC19A2	0.29831	4.43743	2.95701	0.00370127	0.0483158	-2.12399	2.90256	Ale_vs_others	Ale
Neuron	VEZT	-0.181724	7.59484	-2.95983	0.00372906	0.0485128	-2.0873	-2.90022	Ale_vs_others	Ale
Neuron	SNAP91	-0.361525	6.6289	-2.96499	0.00374208	0.0486229	-2.03838	-2.89912	Ale_vs_others	Ale
Neuron	SLC1A2	-0.379344	5.8738	-2.96373	0.00374228	0.0486229	-2.04774	-2.89911	Ale_vs_others	Ale
Neuron	C1GALT1	0.251032	5.80833	2.95158	0.00377475	0.0489354	-2.12665	2.8964	Ale_vs_others	Ale
Neuron	COX8A	-0.16827	7.13224	-2.95517	0.00379413	0.0490971	-2.09609	-2.89479	Ale_vs_others	Ale
Neuron	SHISA6	-0.546704	5.35249	-2.95338	0.00381407	0.0492753	-2.05315	-2.89314	Ale_vs_others	Ale
Neuron	BLOC1S1	-0.197313	5.45663	-2.95618	0.00382133	0.0493313	-2.07568	-2.89255	Ale_vs_others	Ale
Neuron	GULP1	0.229008	7.62635	2.94961	0.00383001	0.0493994	-2.13431	2.89183	Ale_vs_others	Ale
Neuron	PAFAH1B1	-0.173835	8.30897	-2.94969	0.00385215	0.0495891	-2.11626	-2.89002	Ale_vs_others	Ale
Neuron	SCAPER	-0.165688	7.64916	-2.94833	0.00388639	0.0498671	-2.1165	-2.88724	Ale_vs_others	Ale
Neuronal IPC	SRRM2	0.594389	8.56088	28.5123	1.9523e-71	6.24308e-66	149.137	17.8719	Ale_vs_others	Ale
Neuronal IPC	DDX46	0.38739	7.55933	22.0759	8.17149e-55	5.70219e-50	112.612	15.5926	Ale_vs_others	Ale
Neuronal IPC	SLC6A16	0.67125	4.81075	18.1746	1.03483e-43	3.00833e-39	88.2748	13.8648	Ale_vs_others	Ale
Neuronal IPC	THRAP3	0.249528	7.63308	17.1297	1.03694e-40	2.21061e-36	81.1997	13.3599	Ale_vs_others	Ale
Neuronal IPC	ABCA1	0.512626	5.96005	16.3121	2.71591e-38	4.34247e-34	75.8165	12.9389	Ale_vs_others	Ale
Neuronal IPC	SRSF11	0.250623	8.46029	15.6465	3.03068e-36	4.2137e-32	71.2357	12.5715	Ale_vs_others	Ale
Neuronal IPC	SREBF1	0.554985	4.02394	14.8102	2.18207e-33	2.58438e-29	65.8476	12.0403	Ale_vs_others	Ale
Neuronal IPC	BCLAF1	0.241228	7.77512	14.5896	4.40218e-33	4.85424e-29	64.1501	11.9822	Ale_vs_others	Ale
Neuronal IPC	PHPT1	0.302647	7.19202	14.3597	2.40806e-32	2.33348e-28	62.492	11.8406	Ale_vs_others	Ale
Neuronal IPC	MIR34AHG	0.848569	2.99049	13.9957	2.96083e-31	2.70519e-27	60.186	11.6283	Ale_vs_others	Ale
Neuronal IPC	AL353138.1	0.851738	4.33383	13.327	3.27943e-29	2.68897e-25	55.542	11.2193	Ale_vs_others	Ale
Neuronal IPC	SLC4A5	0.606638	3.3593	13.1585	9.7155e-29	7.57761e-25	54.4055	11.1228	Ale_vs_others	Ale
Neuronal IPC	NUP210L	0.621211	2.83977	13.1194	1.23607e-28	9.41117e-25	54.2012	11.1013	Ale_vs_others	Ale
Neuronal IPC	RPS27L	0.3528	7.693	12.4724	1.28287e-26	8.20474e-23	49.6369	10.6785	Ale_vs_others	Ale
Neuronal IPC	AC244131.2	-0.511022	4.1832	-12.404	1.98073e-26	1.24196e-22	49.0614	-10.6381	Ale_vs_others	Ale
Neuronal IPC	CIRBP	-0.252235	7.77737	-12.2075	8.2951e-26	4.91223e-22	47.804	-10.5038	Ale_vs_others	Ale
Neuronal IPC	OLMALINC	0.43212	4.68694	11.9246	1.13607e-24	6.1575e-21	46.0507	10.2539	Ale_vs_others	Ale
Neuronal IPC	DDB2	0.411136	5.16369	11.6533	3.49092e-24	1.80053e-20	44.1731	10.1449	Ale_vs_others	Ale
Neuronal IPC	MTG1	-0.252507	5.59584	-11.6051	5.02934e-24	2.51294e-20	43.7536	-10.1092	Ale_vs_others	Ale
Neuronal IPC	PDLIM7	-0.280488	5.60663	-11.5479	7.70564e-24	3.7335e-20	43.4026	-10.0673	Ale_vs_others	Ale
Neuronal IPC	CD37	0.542546	2.42041	11.3037	4.26309e-23	1.9475e-19	41.7627	9.89762	Ale_vs_others	Ale
Neuronal IPC	AL035458.2	0.390144	4.04551	11.0675	2.00579e-22	8.01763e-19	40.2616	9.7415	Ale_vs_others	Ale
Neuronal IPC	DNHD1	0.29864	4.8435	11.0265	2.77252e-22	1.08121e-18	39.9063	9.70855	Ale_vs_others	Ale
Neuronal IPC	LNCTAM34A	1.03051	1.16956	10.7833	1.5028e-21	5.52372e-18	38.3585	9.53473	Ale_vs_others	Ale
Neuronal IPC	HHAT	0.28559	5.66013	10.7176	2.50843e-21	8.8148e-18	37.8475	9.48142	Ale_vs_others	Ale
Neuronal IPC	SRSF2	0.283341	7.78143	10.6129	4.84254e-21	1.66511e-17	37.1376	9.41255	Ale_vs_others	Ale
Neuronal IPC	FTX	-0.159827	9.29951	-10.4902	1.10571e-20	3.60799e-17	36.3138	-9.3254	Ale_vs_others	Ale
Neuronal IPC	RBM39	0.148536	8.27259	10.3662	2.48544e-20	7.56947e-17	35.5153	9.23912	Ale_vs_others	Ale
Neuronal IPC	PTCHD4	0.714534	4.80123	10.1769	8.96252e-20	2.51407e-16	34.2928	9.10085	Ale_vs_others	Ale
Neuronal IPC	TCF25	-0.176076	6.88254	-10.1706	9.49508e-20	2.64029e-16	34.2164	-9.09458	Ale_vs_others	Ale
Neuronal IPC	VAMP2	-0.292506	5.19878	-10.0507	2.10191e-19	5.6699e-16	33.4567	-9.00782	Ale_vs_others	Ale
Neuronal IPC	PURPL	0.641585	5.48813	10.0553	2.10994e-19	5.6699e-16	33.4899	9.0074	Ale_vs_others	Ale
Neuronal IPC	AC110285.2	-0.982329	1.12589	-10.0098	3.03105e-19	8.01048e-16	33.2371	-8.96758	Ale_vs_others	Ale
Neuronal IPC	AEN	0.456526	3.11164	9.94824	4.32108e-19	1.13262e-15	32.8262	8.92843	Ale_vs_others	Ale
Neuronal IPC	LINC01252	-0.600074	2.68633	-9.8771	6.57329e-19	1.63156e-15	32.2775	-8.88189	Ale_vs_others	Ale
Neuronal IPC	BAX	0.261691	6.31416	9.87617	6.58175e-19	1.63156e-15	32.32	8.88175	Ale_vs_others	Ale
Neuronal IPC	EDA2R	0.539976	2.81158	9.84645	1.02005e-18	2.45256e-15	32.153	8.83289	Ale_vs_others	Ale
Neuronal IPC	SRRM1	0.195458	7.88326	9.68623	2.36978e-18	5.49135e-15	31.0874	8.73814	Ale_vs_others	Ale
Neuronal IPC	LINC01006	-0.317798	4.40275	-9.65785	2.85448e-18	6.29521e-15	30.9214	-8.71709	Ale_vs_others	Ale
Neuronal IPC	FAM227B	0.26157	5.2602	9.6399	3.08057e-18	6.70138e-15	30.8248	8.70845	Ale_vs_others	Ale
Neuronal IPC	C21orf62-AS1	0.397112	3.38386	9.60333	4.4452e-18	9.17088e-15	30.6008	8.66678	Ale_vs_others	Ale
Neuronal IPC	AC007262.2	0.431046	3.09027	9.57506	5.56552e-18	1.13359e-14	30.4491	8.64114	Ale_vs_others	Ale
Neuronal IPC	NAALADL2	-0.257676	7.11407	-9.46233	1.08031e-17	2.0811e-14	29.6547	-8.56505	Ale_vs_others	Ale
Neuronal IPC	NHLRC3	-0.21356	5.24796	-9.44339	1.11071e-17	2.12684e-14	29.5521	-8.56185	Ale_vs_others	Ale
Neuronal IPC	ZBTB20	-0.280231	8.13335	-9.39667	1.58963e-17	2.95542e-14	29.2395	-8.52043	Ale_vs_others	Ale
Neuronal IPC	TMEM80	-0.366029	3.54737	-9.35286	2.08787e-17	3.83711e-14	28.9492	-8.4888	Ale_vs_others	Ale
Neuronal IPC	TSHR	0.56884	2.06365	9.25534	3.78723e-17	6.69106e-14	28.3715	8.41931	Ale_vs_others	Ale
Neuronal IPC	KATNAL2	0.268847	5.05226	9.26935	3.82049e-17	6.71272e-14	28.4394	8.41828	Ale_vs_others	Ale
Neuronal IPC	ATP5F1D	-0.180425	6.42422	-9.25019	4.09738e-17	7.12099e-14	28.2967	-8.41008	Ale_vs_others	Ale
Neuronal IPC	DDX42	-0.173047	6.37795	-9.1743	6.29529e-17	1.0708e-13	27.8611	-8.35956	Ale_vs_others	Ale
Neuronal IPC	AC124947.1	0.546462	2.1454	9.13118	9.72951e-17	1.60376e-13	27.5801	8.30804	Ale_vs_others	Ale
Neuronal IPC	CPNE1	-0.17429	6.33945	-9.11478	9.87978e-17	1.61192e-13	27.4435	-8.30622	Ale_vs_others	Ale
Neuronal IPC	SON	0.134627	8.09436	9.08532	1.23219e-16	1.98005e-13	27.2717	8.27996	Ale_vs_others	Ale
Neuronal IPC	ABCG1	0.728842	1.71533	9.04467	1.28958e-16	2.05165e-13	27.0559	8.27454	Ale_vs_others	Ale
Neuronal IPC	SNRNP27	0.19532	5.57919	9.04965	1.50952e-16	2.38967e-13	27.0396	8.25575	Ale_vs_others	Ale
Neuronal IPC	RIOK3	-0.241319	5.32461	-9.02077	1.63699e-16	2.5362e-13	26.9819	-8.24606	Ale_vs_others	Ale
Neuronal IPC	ARFIP2	0.316551	3.40067	8.98789	2.04546e-16	3.11475e-13	26.7196	8.21939	Ale_vs_others	Ale
Neuronal IPC	ZMAT3	0.406175	4.67726	8.95187	2.54676e-16	3.80563e-13	26.4449	8.19306	Ale_vs_others	Ale
Neuronal IPC	YJEFN3	0.44754	2.59803	8.94354	2.85816e-16	4.25109e-13	26.5675	8.17917	Ale_vs_others	Ale
Neuronal IPC	EWSR1	-0.16638	7.26394	-8.91495	3.9728e-16	5.74851e-13	26.2229	-8.13939	Ale_vs_others	Ale
Neuronal IPC	AC073114.1	0.63861	4.00588	8.85713	4.47641e-16	6.41913e-13	25.908	8.12492	Ale_vs_others	Ale
Neuronal IPC	SESN2	0.381788	3.59011	8.82382	5.1882e-16	7.27668e-13	25.7906	8.10701	Ale_vs_others	Ale
Neuronal IPC	DGCR6L	-0.352511	3.97326	-8.81557	6.40732e-16	8.83161e-13	25.5842	-8.08131	Ale_vs_others	Ale
Neuronal IPC	SNRNP70	0.15196	6.89581	8.79907	7.47891e-16	1.0177e-12	25.4893	8.06244	Ale_vs_others	Ale
Neuronal IPC	SLC37A4	-0.380555	3.59008	-8.69424	1.42659e-15	1.84695e-12	24.8636	-7.98314	Ale_vs_others	Ale
Neuronal IPC	C1S	0.288018	3.78419	8.65777	1.54821e-15	1.97245e-12	24.7407	7.97304	Ale_vs_others	Ale
Neuronal IPC	INPP5D	0.776767	1.02475	8.61169	2.28019e-15	2.8262e-12	24.3455	7.92507	Ale_vs_others	Ale
Neuronal IPC	CRTC3-AS1	0.28824	4.43557	8.62923	2.41242e-15	2.96169e-12	24.4751	7.91806	Ale_vs_others	Ale
Neuronal IPC	TP53TG1	0.327291	4.25477	8.61217	2.41729e-15	2.96169e-12	24.3209	7.91781	Ale_vs_others	Ale
Neuronal IPC	AC093866.1	0.684443	3.01573	8.59653	2.4622e-15	3.0052e-12	24.2499	7.91552	Ale_vs_others	Ale
Neuronal IPC	AC079447.1	0.247776	5.03011	8.60246	2.74164e-15	3.30838e-12	24.2754	7.90214	Ale_vs_others	Ale
Neuronal IPC	WBP2NL	0.682614	1.35935	8.56942	2.99815e-15	3.51368e-12	24.2341	7.89098	Ale_vs_others	Ale
Neuronal IPC	CAMLG	-0.162397	6.45018	-8.55269	3.54201e-15	4.08904e-12	23.9581	-7.87016	Ale_vs_others	Ale
Neuronal IPC	PLAC8L1	0.590634	1.74343	8.50113	4.11938e-15	4.72148e-12	23.7591	7.85124	Ale_vs_others	Ale
Neuronal IPC	TRAPPC6A	-0.316383	4.24977	-8.54509	4.14503e-15	4.73392e-12	23.9159	-7.85046	Ale_vs_others	Ale
Neuronal IPC	METTL26	0.207097	5.46564	8.52566	4.20152e-15	4.78135e-12	23.788	7.84877	Ale_vs_others	Ale
Neuronal IPC	ACIN1	-0.156202	7.09587	-8.52286	4.2693e-15	4.84126e-12	23.7918	-7.84676	Ale_vs_others	Ale
Neuronal IPC	LIPA	0.240131	5.20649	8.51605	4.7211e-15	5.29724e-12	23.743	7.83413	Ale_vs_others	Ale
Neuronal IPC	DEF8	0.271732	4.41835	8.50834	4.80935e-15	5.37739e-12	23.6916	7.8318	Ale_vs_others	Ale
Neuronal IPC	AL513534.2	-0.366847	3.67712	-8.44304	7.08365e-15	7.73109e-12	23.4781	-7.78298	Ale_vs_others	Ale
Neuronal IPC	RFC3	-0.187155	7.89249	-8.421	8.21419e-15	8.84422e-12	23.1618	-7.76423	Ale_vs_others	Ale
Neuronal IPC	U2AF2	0.211557	5.47157	8.4028	9.1974e-15	9.77124e-12	23.067	7.74989	Ale_vs_others	Ale
Neuronal IPC	AL513327.2	0.507877	2.588	8.42231	9.24912e-15	9.79365e-12	23.1979	7.74918	Ale_vs_others	Ale
Neuronal IPC	AC138123.1	0.502006	2.73384	8.40303	1.03194e-14	1.08195e-11	23.0787	7.73526	Ale_vs_others	Ale
Neuronal IPC	AP000317.1	-0.383521	3.49847	-8.35125	1.10309e-14	1.15277e-11	22.8391	-7.72677	Ale_vs_others	Ale
Neuronal IPC	AL354696.2	0.200266	5.05934	8.35852	1.15929e-14	1.19586e-11	22.7888	7.72044	Ale_vs_others	Ale
Neuronal IPC	KLF7	-0.364655	5.56141	-8.32536	1.48372e-14	1.51103e-11	22.5921	-7.68893	Ale_vs_others	Ale
Neuronal IPC	CENPH	0.21273	6.52619	8.32049	1.54129e-14	1.56468e-11	22.5406	7.68406	Ale_vs_others	Ale
Neuronal IPC	NCSTN	-0.225903	4.89105	-8.28381	1.88674e-14	1.89135e-11	22.3277	-7.65812	Ale_vs_others	Ale
Neuronal IPC	PHLDA3	0.685018	1.87979	8.27942	1.96992e-14	1.95634e-11	22.3178	7.65258	Ale_vs_others	Ale
Neuronal IPC	KLF6	-0.262123	6.17715	-8.20088	3.23816e-14	3.10961e-11	21.8207	-7.58843	Ale_vs_others	Ale
Neuronal IPC	BBC3	0.494809	3.42535	8.18524	3.501e-14	3.332e-11	21.7717	7.5783	Ale_vs_others	Ale
Neuronal IPC	PRH1	-0.158399	7.05848	-8.16613	4.13464e-14	3.90022e-11	21.6127	-7.55669	Ale_vs_others	Ale
Neuronal IPC	VPS36	-0.145708	6.11722	-8.12147	5.24221e-14	4.87313e-11	21.4234	-7.52574	Ale_vs_others	Ale
Neuronal IPC	MDM4	-0.119681	6.94884	-8.11048	5.45815e-14	5.05915e-11	21.2797	-7.52047	Ale_vs_others	Ale
Neuronal IPC	AF165147.1	0.494059	4.41186	8.10116	5.80563e-14	5.33484e-11	21.2389	7.51239	Ale_vs_others	Ale
Neuronal IPC	ASTN2-AS1	0.46981	2.40286	8.07914	6.77705e-14	6.15833e-11	21.0892	7.49212	Ale_vs_others	Ale
Neuronal IPC	AC012447.1	0.483441	2.86076	8.07258	6.77882e-14	6.15833e-11	21.0701	7.49208	Ale_vs_others	Ale
Neuronal IPC	TMEM259	0.206345	4.61621	8.05709	7.20729e-14	6.51058e-11	21.0076	7.48404	Ale_vs_others	Ale
Neuronal IPC	FASN	0.247324	5.2466	8.06983	7.79798e-14	7.0046e-11	21.0383	7.47368	Ale_vs_others	Ale
Neuronal IPC	H2AFX	0.188834	7.22813	7.99651	1.10649e-13	9.48617e-11	20.5996	7.42752	Ale_vs_others	Ale
Neuronal IPC	AC103591.3	0.590934	2.34033	7.97433	1.20006e-13	1.01792e-10	20.4747	7.41678	Ale_vs_others	Ale
Neuronal IPC	SMIM8	-0.160217	5.80459	-7.97869	1.26233e-13	1.06786e-10	20.5008	-7.41007	Ale_vs_others	Ale
Neuronal IPC	PVT1	0.269031	6.22964	7.96025	1.41336e-13	1.18006e-10	20.3814	7.39507	Ale_vs_others	Ale
Neuronal IPC	PIH1D1	-0.217936	5.39249	-7.93902	1.56793e-13	1.30232e-10	20.2632	-7.38126	Ale_vs_others	Ale
Neuronal IPC	LINC00476	0.237852	4.53105	7.9157	1.78917e-13	1.46328e-10	20.1258	7.36367	Ale_vs_others	Ale
Neuronal IPC	MSANTD2	-0.160816	6.07632	-7.91644	1.85434e-13	1.51271e-10	20.175	-7.3589	Ale_vs_others	Ale
Neuronal IPC	RBM42	0.211744	4.70964	7.88322	2.14105e-13	1.74215e-10	19.9424	7.33968	Ale_vs_others	Ale
Neuronal IPC	AL627171.2	0.409322	4.47581	7.85706	2.64697e-13	2.11612e-10	19.7671	7.31124	Ale_vs_others	Ale
Neuronal IPC	TAGLN	-0.697857	4.14616	-7.76079	4.71903e-13	3.59298e-10	19.228	-7.23315	Ale_vs_others	Ale
Neuronal IPC	SLC9A3-AS1	-0.467982	2.43714	-7.72144	5.9228e-13	4.45646e-10	19.0038	-7.20225	Ale_vs_others	Ale
Neuronal IPC	FDXR	0.436884	2.28281	7.70202	6.17334e-13	4.61241e-10	18.9085	7.1966	Ale_vs_others	Ale
Neuronal IPC	SRSF8	0.232796	4.38712	7.70039	6.59282e-13	4.90291e-10	18.8674	7.18762	Ale_vs_others	Ale
Neuronal IPC	EIF2D	-0.20853	4.34696	-7.68597	6.74662e-13	4.99406e-10	18.8186	-7.18447	Ale_vs_others	Ale
Neuronal IPC	CDKN1A	0.628321	2.27703	7.68754	6.92976e-13	5.11778e-10	18.7956	7.18081	Ale_vs_others	Ale
Neuronal IPC	TSTD1	-0.312136	4.68008	-7.65432	8.9306e-13	6.4758e-10	18.5964	-7.14606	Ale_vs_others	Ale
Neuronal IPC	LINC01194	0.696746	2.07183	7.58635	1.25473e-12	8.79908e-10	18.1897	7.09921	Ale_vs_others	Ale
Neuronal IPC	HP1BP3	-0.104745	8.33984	-7.53637	1.79374e-12	1.20758e-09	17.9099	-7.04965	Ale_vs_others	Ale
Neuronal IPC	TNFRSF10B	0.286406	5.21888	7.51558	1.97816e-12	1.31787e-09	17.7906	7.03601	Ale_vs_others	Ale
Neuronal IPC	RNASEH2C	-0.199568	5.2764	-7.5165	2.00717e-12	1.33441e-09	17.7973	-7.03398	Ale_vs_others	Ale
Neuronal IPC	MTHFD1L	0.215571	6.44704	7.5039	2.16385e-12	1.42671e-09	17.7434	7.0235	Ale_vs_others	Ale
Neuronal IPC	METAP1D	-0.281665	4.61313	-7.51102	2.22135e-12	1.45861e-09	17.7935	-7.01983	Ale_vs_others	Ale
Neuronal IPC	ATP2A1-AS1	-0.398993	3.00382	-7.49817	2.37513e-12	1.55004e-09	17.7173	-7.01047	Ale_vs_others	Ale
Neuronal IPC	PIGC	-0.189861	4.9535	-7.47677	2.45903e-12	1.59827e-09	17.5851	-7.00562	Ale_vs_others	Ale
Neuronal IPC	MTERF1	-0.207286	5.28371	-7.46134	2.86354e-12	1.82775e-09	17.4876	-6.98426	Ale_vs_others	Ale
Neuronal IPC	MMP24	0.348489	2.91664	7.41818	3.46381e-12	2.18905e-09	17.2398	6.95749	Ale_vs_others	Ale
Neuronal IPC	SERF2	-0.14906	9.39329	-7.39454	4.15516e-12	2.56019e-09	17.094	-6.9318	Ale_vs_others	Ale
Neuronal IPC	ZSCAN5A	0.176932	4.83989	7.39683	4.42688e-12	2.70675e-09	17.1016	6.92284	Ale_vs_others	Ale
Neuronal IPC	LAMTOR5	-0.134869	6.58274	-7.36312	4.96626e-12	2.97957e-09	16.9172	-6.90654	Ale_vs_others	Ale
Neuronal IPC	PHGDH	0.197312	6.34678	7.35438	5.19025e-12	3.07929e-09	16.8695	6.90027	Ale_vs_others	Ale
Neuronal IPC	NT5M	0.415849	2.48283	7.3324	5.35169e-12	3.16919e-09	16.8198	6.89592	Ale_vs_others	Ale
Neuronal IPC	SPDYE3	0.265428	4.02305	7.34602	5.53798e-12	3.26741e-09	16.8144	6.89106	Ale_vs_others	Ale
Neuronal IPC	ECI1	0.177692	5.61092	7.33517	5.73206e-12	3.36948e-09	16.7617	6.88615	Ale_vs_others	Ale
Neuronal IPC	HRAS	0.264948	4.06008	7.30553	6.68003e-12	3.86282e-09	16.6	6.86434	Ale_vs_others	Ale
Neuronal IPC	SLC20A2	-0.153508	6.15417	-7.31168	6.90954e-12	3.98832e-09	16.6473	-6.85951	Ale_vs_others	Ale
Neuronal IPC	PRPF3	0.16423	5.43337	7.28669	7.39728e-12	4.23925e-09	16.4885	6.84976	Ale_vs_others	Ale
Neuronal IPC	TNXB	0.531537	1.85836	7.20854	9.53641e-12	5.31281e-09	16.2403	6.81333	Ale_vs_others	Ale
Neuronal IPC	ESRG	0.532092	3.10686	7.20598	1.16602e-11	6.35213e-09	16.0358	6.78436	Ale_vs_others	Ale
Neuronal IPC	ZNF551	-0.185931	5.01276	-7.21333	1.16807e-11	6.35248e-09	16.0924	-6.78411	Ale_vs_others	Ale
Neuronal IPC	GNB1L	0.293702	3.157	7.204	1.3271e-11	7.14445e-09	16.0598	6.76565	Ale_vs_others	Ale
Neuronal IPC	URM1	-0.218418	4.41106	-7.18765	1.3573e-11	7.29476e-09	15.9404	-6.76239	Ale_vs_others	Ale
Neuronal IPC	DHRSX	-0.171841	6.8791	-7.17256	1.51857e-11	8.14779e-09	15.8436	-6.74611	Ale_vs_others	Ale
Neuronal IPC	PSMA7	0.15034	7.9372	7.1579	1.63799e-11	8.75912e-09	15.7549	6.73512	Ale_vs_others	Ale
Neuronal IPC	RBM25	-0.102244	7.96628	-7.15684	1.64126e-11	8.76199e-09	15.762	-6.73483	Ale_vs_others	Ale
Neuronal IPC	TRIP11	-0.129168	6.12552	-7.15637	1.71063e-11	9.11709e-09	15.7761	-6.7288	Ale_vs_others	Ale
Neuronal IPC	IL3RA	0.287332	4.06307	7.14202	1.80515e-11	9.54133e-09	15.6619	6.72097	Ale_vs_others	Ale
Neuronal IPC	CLHC1	-0.196688	5.07556	-7.1257	1.96794e-11	1.02874e-08	15.6193	-6.70838	Ale_vs_others	Ale
Neuronal IPC	GABPB2	-0.213817	4.43223	-7.11985	2.01684e-11	1.05212e-08	15.5596	-6.7048	Ale_vs_others	Ale
Neuronal IPC	FBXL17	-0.137645	7.52674	-7.11745	2.0761e-11	1.08126e-08	15.5382	-6.70057	Ale_vs_others	Ale
Neuronal IPC	MCPH1	-0.151372	6.23697	-7.0679	2.84473e-11	1.43484e-08	15.2694	-6.65439	Ale_vs_others	Ale
Neuronal IPC	EIF2S2	0.169347	7.33232	7.05342	2.96362e-11	1.49011e-08	15.1791	6.64837	Ale_vs_others	Ale
Neuronal IPC	KIAA0825	-0.254108	5.27121	-7.0491	3.05103e-11	1.53165e-08	15.1749	-6.64409	Ale_vs_others	Ale
Neuronal IPC	TKT	0.189769	7.13277	7.04199	3.35656e-11	1.6693e-08	15.1114	6.63001	Ale_vs_others	Ale
Neuronal IPC	AL360012.1	0.60364	1.46403	7.01079	3.74726e-11	1.83226e-08	14.9721	6.61374	Ale_vs_others	Ale
Neuronal IPC	SYNC	0.238131	5.3614	7.00206	4.01345e-11	1.95255e-08	14.891	6.60358	Ale_vs_others	Ale
Neuronal IPC	CLK3	0.264001	3.80264	6.96587	4.3919e-11	2.11831e-08	14.8321	6.59022	Ale_vs_others	Ale
Neuronal IPC	LINC02389	-0.697425	0.968472	-6.96098	4.9003e-11	2.32495e-08	14.6998	-6.57393	Ale_vs_others	Ale
Neuronal IPC	TTC31	-0.268167	3.84107	-6.94329	5.19159e-11	2.44502e-08	14.6262	-6.56534	Ale_vs_others	Ale
Neuronal IPC	ATRX	-0.0890883	8.50952	-6.94556	5.51486e-11	2.58205e-08	14.5813	-6.55633	Ale_vs_others	Ale
Neuronal IPC	DLG4	-0.223285	4.16626	-6.91052	6.68977e-11	3.07806e-08	14.4308	-6.52745	Ale_vs_others	Ale
Neuronal IPC	SPATA18	0.449692	1.8239	6.86577	8.79019e-11	3.95905e-08	14.1444	6.48642	Ale_vs_others	Ale
Neuronal IPC	SAC3D1	0.202502	4.58736	6.85413	9.41326e-11	4.22184e-08	14.0843	6.47609	Ale_vs_others	Ale
Neuronal IPC	AC104335.1	0.339255	2.70901	6.84523	9.86792e-11	4.40721e-08	14.0227	6.46896	Ale_vs_others	Ale
Neuronal IPC	GUCA1B	0.474497	1.78605	6.82136	1.04868e-10	4.6576e-08	13.9325	6.45976	Ale_vs_others	Ale
Neuronal IPC	LEPR	-0.319201	4.77993	-6.8212	1.10104e-10	4.86315e-08	13.9252	-6.45238	Ale_vs_others	Ale
Neuronal IPC	PPP1R14B	0.190693	7.51192	6.80836	1.2143e-10	5.31203e-08	13.8294	6.43753	Ale_vs_others	Ale
Neuronal IPC	HEATR4	0.413949	2.37764	6.79121	1.29782e-10	5.62352e-08	13.7511	6.42743	Ale_vs_others	Ale
Neuronal IPC	SNHG29	-0.161629	8.78317	-6.77043	1.48592e-10	6.32711e-08	13.6261	-6.40681	Ale_vs_others	Ale
Neuronal IPC	SLC7A5	0.334129	3.30163	6.77797	1.50105e-10	6.34091e-08	13.6899	6.40527	Ale_vs_others	Ale
Neuronal IPC	KCNMB2	0.325114	4.23973	6.74135	1.74058e-10	7.21921e-08	13.4543	6.38264	Ale_vs_others	Ale
Neuronal IPC	POGZ	-0.093705	7.73243	-6.72862	1.86848e-10	7.65762e-08	13.4002	-6.37178	Ale_vs_others	Ale
Neuronal IPC	STAP2	0.327267	2.9205	6.72366	1.98414e-10	8.05188e-08	13.3778	6.36256	Ale_vs_others	Ale
Neuronal IPC	KCNMB2-AS1	0.246045	5.4124	6.71772	1.9915e-10	8.0715e-08	13.3291	6.362	Ale_vs_others	Ale
Neuronal IPC	ATP5ME	0.175367	7.25998	6.70592	2.13146e-10	8.59518e-08	13.2716	6.35156	Ale_vs_others	Ale
Neuronal IPC	GPATCH8	-0.0862522	7.83251	-6.69009	2.31541e-10	9.16363e-08	13.2003	-6.33881	Ale_vs_others	Ale
Neuronal IPC	NPM3	-0.194024	5.51917	-6.68826	2.33453e-10	9.2279e-08	13.1905	-6.33755	Ale_vs_others	Ale
Neuronal IPC	TAF1	0.134209	5.95371	6.67783	2.4252e-10	9.5274e-08	13.1403	6.33167	Ale_vs_others	Ale
Neuronal IPC	TRIM73	-0.281496	3.56409	-6.67328	2.44799e-10	9.60512e-08	13.1764	-6.33023	Ale_vs_others	Ale
Neuronal IPC	SENP6	-0.07884	8.08216	-6.67739	2.46516e-10	9.62525e-08	13.1435	-6.32915	Ale_vs_others	Ale
Neuronal IPC	AC099499.1	-0.77664	2.04027	-6.66857	2.64153e-10	1.02513e-07	13.1252	-6.31848	Ale_vs_others	Ale
Neuronal IPC	AC245014.3	0.557621	1.50127	6.6549	2.82598e-10	1.08879e-07	13.0013	6.30804	Ale_vs_others	Ale
Neuronal IPC	TAPT1-AS1	-0.216668	5.93124	-6.66646	2.87102e-10	1.10348e-07	13.0725	-6.30559	Ale_vs_others	Ale
Neuronal IPC	ACSL3	0.12731	7.15114	6.64631	3.02472e-10	1.15699e-07	12.9567	6.29751	Ale_vs_others	Ale
Neuronal IPC	THUMPD3-AS1	-0.158575	5.98509	-6.63067	3.30221e-10	1.25116e-07	12.8844	-6.28388	Ale_vs_others	Ale
Neuronal IPC	TMEM135	0.153837	7.3097	6.61966	3.34746e-10	1.26531e-07	12.8201	6.28177	Ale_vs_others	Ale
Neuronal IPC	MTHFD2	0.207959	5.66636	6.6205	3.44481e-10	1.29903e-07	12.8176	6.27731	Ale_vs_others	Ale
Neuronal IPC	TNFRSF10C	0.665992	0.86943	6.59995	3.6982e-10	1.38804e-07	12.7222	6.26626	Ale_vs_others	Ale
Neuronal IPC	AC022558.2	0.274399	3.47329	6.59763	3.93193e-10	1.46034e-07	12.6853	6.25671	Ale_vs_others	Ale
Neuronal IPC	SCART1	0.563858	1.50652	6.58278	4.01065e-10	1.48613e-07	12.6219	6.25361	Ale_vs_others	Ale
Neuronal IPC	DPH6-DT	0.263702	3.90756	6.56749	4.60944e-10	1.68398e-07	12.5287	6.23185	Ale_vs_others	Ale
Neuronal IPC	TMBIM4	-0.150589	5.89452	-6.5665	4.61306e-10	1.68398e-07	12.5397	-6.23173	Ale_vs_others	Ale
Neuronal IPC	EVA1C	0.30914	3.2029	6.5594	4.79062e-10	1.74282e-07	12.4901	6.22581	Ale_vs_others	Ale
Neuronal IPC	AC009522.1	0.457948	1.8867	6.55022	4.85034e-10	1.75855e-07	12.4789	6.22387	Ale_vs_others	Ale
Neuronal IPC	AC080068.1	0.542568	1.83324	6.55718	4.86355e-10	1.75936e-07	12.452	6.22345	Ale_vs_others	Ale
Neuronal IPC	SMIM17	-0.555857	1.56592	-6.5503	4.86356e-10	1.75936e-07	12.4868	-6.22344	Ale_vs_others	Ale
Neuronal IPC	MAP2K2	0.146792	5.4648	6.52394	5.59701e-10	1.99533e-07	12.3156	6.20138	Ale_vs_others	Ale
Neuronal IPC	IRS2	-0.245013	4.71329	-6.52225	5.89526e-10	2.08538e-07	12.3333	-6.19321	Ale_vs_others	Ale
Neuronal IPC	CCNG1	0.150406	6.84321	6.50704	6.38489e-10	2.23632e-07	12.2125	6.18062	Ale_vs_others	Ale
Neuronal IPC	PROCR	0.420697	2.27789	6.49466	6.68532e-10	2.33388e-07	12.1559	6.17336	Ale_vs_others	Ale
Neuronal IPC	GPX4	0.136187	7.23933	6.49352	6.86124e-10	2.39268e-07	12.1406	6.16926	Ale_vs_others	Ale
Neuronal IPC	DHRS11	-0.347648	2.56203	-6.49117	7.12841e-10	2.47774e-07	12.1999	-6.16321	Ale_vs_others	Ale
Neuronal IPC	GABPB1-AS1	0.15899	6.79171	6.47942	7.51661e-10	2.59295e-07	12.0659	6.15481	Ale_vs_others	Ale
Neuronal IPC	Z83843.1	-0.177426	4.43214	-6.47101	7.58234e-10	2.6128e-07	12.0436	-6.15343	Ale_vs_others	Ale
Neuronal IPC	ASCC3	0.174979	7.14861	6.47075	7.74985e-10	2.65906e-07	12.0223	6.14997	Ale_vs_others	Ale
Neuronal IPC	AC012063.1	0.230096	4.02884	6.45852	8.15826e-10	2.78129e-07	11.991	6.14182	Ale_vs_others	Ale
Neuronal IPC	TAFA2	0.346027	5.35716	6.45099	8.35476e-10	2.83618e-07	11.925	6.13804	Ale_vs_others	Ale
Neuronal IPC	AC064807.1	0.228335	3.63333	6.42789	9.67424e-10	3.22253e-07	11.8398	6.11469	Ale_vs_others	Ale
Neuronal IPC	AL008633.1	-0.256911	7.32046	-6.42432	9.91135e-10	3.29123e-07	11.7884	-6.11083	Ale_vs_others	Ale
Neuronal IPC	ACACA	0.144529	7.63877	6.42731	9.94635e-10	3.29942e-07	11.7961	6.11027	Ale_vs_others	Ale
Neuronal IPC	AC108047.1	0.469048	1.95368	6.40168	1.04209e-09	3.42486e-07	11.7461	6.10283	Ale_vs_others	Ale
Neuronal IPC	MROH7	0.470873	1.5345	6.40991	1.08383e-09	3.55473e-07	11.7145	6.09655	Ale_vs_others	Ale
Neuronal IPC	TMEM9B-AS1	0.279861	3.01841	6.39881	1.14272e-09	3.70983e-07	11.6353	6.08808	Ale_vs_others	Ale
Neuronal IPC	LINC02762	0.359565	2.32172	6.36013	1.35669e-09	4.30398e-07	11.4673	6.06054	Ale_vs_others	Ale
Neuronal IPC	TENT2	-0.103806	7.03784	-6.36274	1.40281e-09	4.42958e-07	11.4728	-6.05516	Ale_vs_others	Ale
Neuronal IPC	KYAT3	-0.136733	5.5243	-6.34965	1.53536e-09	4.79471e-07	11.4109	-6.04061	Ale_vs_others	Ale
Neuronal IPC	MYADM	-0.267845	4.74412	-6.33669	1.64424e-09	5.09984e-07	11.3498	-6.02954	Ale_vs_others	Ale
Neuronal IPC	AC073475.1	-0.245771	4.68987	-6.32701	1.68629e-09	5.22016e-07	11.2886	-6.02546	Ale_vs_others	Ale
Neuronal IPC	FTH1	0.12045	10.1591	6.31711	1.78154e-09	5.46213e-07	11.219	6.01657	Ale_vs_others	Ale
Neuronal IPC	ATG10	0.14632	6.19024	6.28618	2.08079e-09	6.27138e-07	11.0638	5.99137	Ale_vs_others	Ale
Neuronal IPC	AC003102.1	-0.601239	1.01973	-6.28411	2.15951e-09	6.45019e-07	11.1616	-5.98533	Ale_vs_others	Ale
Neuronal IPC	AC046134.2	0.174272	6.15753	6.25426	2.48205e-09	7.29513e-07	10.8948	5.96263	Ale_vs_others	Ale
Neuronal IPC	YLPM1	-0.0952599	7.054	-6.26088	2.5346e-09	7.42229e-07	10.9472	-5.95921	Ale_vs_others	Ale
Neuronal IPC	OVOL2	0.207269	4.19515	6.24713	2.58424e-09	7.55382e-07	10.853	5.95604	Ale_vs_others	Ale
Neuronal IPC	CMTM1	0.213003	4.01861	6.23158	2.79643e-09	8.1221e-07	10.7781	5.94312	Ale_vs_others	Ale
Neuronal IPC	RBM6	-0.0965924	7.91844	-6.23021	2.8038e-09	8.13612e-07	10.7818	-5.94269	Ale_vs_others	Ale
Neuronal IPC	EFCAB2	-0.165651	6.72393	-6.20728	3.18907e-09	9.15442e-07	10.6629	-5.92156	Ale_vs_others	Ale
Neuronal IPC	G2E3-AS1	0.248927	5.56122	6.20691	3.19993e-09	9.17734e-07	10.6471	5.921	Ale_vs_others	Ale
Neuronal IPC	SLC7A11	0.361241	4.95408	6.19969	3.40013e-09	9.63913e-07	10.6123	5.91101	Ale_vs_others	Ale
Neuronal IPC	AC091887.1	0.331796	2.47264	6.18543	3.41613e-09	9.66733e-07	10.5704	5.91024	Ale_vs_others	Ale
Neuronal IPC	PHF19	-0.253302	4.46492	-6.19106	3.50618e-09	9.88591e-07	10.5961	-5.90595	Ale_vs_others	Ale
Neuronal IPC	AC104596.1	0.225956	5.17997	6.1895	3.56731e-09	1.00309e-06	10.5551	5.9031	Ale_vs_others	Ale
Neuronal IPC	ASTN2	0.215886	6.04308	6.18082	3.80713e-09	1.05773e-06	10.5171	5.89236	Ale_vs_others	Ale
Neuronal IPC	SLC6A6	0.179731	4.71733	6.17771	3.84816e-09	1.06727e-06	10.5026	5.89059	Ale_vs_others	Ale
Neuronal IPC	EFCAB13	0.213568	4.66421	6.16366	4.03489e-09	1.11135e-06	10.4258	5.88276	Ale_vs_others	Ale
Neuronal IPC	AC092683.1	-0.281966	3.81519	-6.15201	4.32297e-09	1.17852e-06	10.4076	-5.87134	Ale_vs_others	Ale
Neuronal IPC	TRAPPC13	-0.165752	4.89538	-6.14714	4.34361e-09	1.18117e-06	10.3753	-5.87055	Ale_vs_others	Ale
Neuronal IPC	SLC3A2	0.160442	5.91066	6.13373	4.72714e-09	1.27243e-06	10.284	5.8565	Ale_vs_others	Ale
Neuronal IPC	GADD45A	0.247832	4.33811	6.12379	4.99617e-09	1.33585e-06	10.2268	5.8473	Ale_vs_others	Ale
Neuronal IPC	AC011450.1	0.40498	1.95177	6.10427	5.35192e-09	1.41091e-06	10.1241	5.83584	Ale_vs_others	Ale
Neuronal IPC	WNK1	-0.0841231	7.90992	-6.10963	5.39503e-09	1.41877e-06	10.1647	-5.83451	Ale_vs_others	Ale
Neuronal IPC	ACP2	-0.288938	3.11718	-6.10092	5.47861e-09	1.4372e-06	10.16	-5.83194	Ale_vs_others	Ale
Neuronal IPC	NUP54	-0.110074	6.68812	-6.09791	5.67136e-09	1.48048e-06	10.1095	-5.82617	Ale_vs_others	Ale
Neuronal IPC	TMEM129	-0.318573	2.60917	-6.08995	5.74395e-09	1.49698e-06	10.1544	-5.82405	Ale_vs_others	Ale
Neuronal IPC	NDUFB1	0.150867	6.60452	6.09466	5.81046e-09	1.51063e-06	10.0777	5.82212	Ale_vs_others	Ale
Neuronal IPC	SYCE2	0.294601	3.01676	6.07969	5.84176e-09	1.51753e-06	10.0829	5.82123	Ale_vs_others	Ale
Neuronal IPC	HIST1H3B	0.226041	5.6969	6.09181	5.89763e-09	1.5308e-06	10.0631	5.81963	Ale_vs_others	Ale
Neuronal IPC	MAT2A	-0.138352	6.36252	-6.08393	6.07668e-09	1.56836e-06	10.0398	-5.81463	Ale_vs_others	Ale
Neuronal IPC	ITPRID2	-0.185072	5.12367	-6.04299	7.53532e-09	1.88302e-06	9.83791	-5.77854	Ale_vs_others	Ale
Neuronal IPC	LPCAT3	0.143857	4.9439	6.03014	7.9204e-09	1.97258e-06	9.78035	5.77014	Ale_vs_others	Ale
Neuronal IPC	AL354821.1	0.486344	2.67931	6.02235	8.16292e-09	2.02666e-06	9.72329	5.76506	Ale_vs_others	Ale
Neuronal IPC	SERINC1	-0.131078	6.13182	-6.02348	8.54136e-09	2.10428e-06	9.73584	-5.75741	Ale_vs_others	Ale
Neuronal IPC	PLEKHJ1	-0.149661	5.30387	-6.01768	8.60791e-09	2.11904e-06	9.70514	-5.7561	Ale_vs_others	Ale
Neuronal IPC	PCBP2	-0.10466	8.795	-6.01495	8.81568e-09	2.16519e-06	9.68411	-5.75207	Ale_vs_others	Ale
Neuronal IPC	SIGMAR1	-0.197651	4.46088	-6.01197	8.88506e-09	2.18056e-06	9.68951	-5.75075	Ale_vs_others	Ale
Neuronal IPC	ARMC8	-0.103562	6.46426	-6.00746	9.42633e-09	2.29228e-06	9.65922	-5.74074	Ale_vs_others	Ale
Neuronal IPC	AC068987.3	0.306629	4.31716	5.99973	9.55513e-09	2.31497e-06	9.59026	5.73844	Ale_vs_others	Ale
Neuronal IPC	SH3BP2	0.231087	3.18105	5.99037	9.66491e-09	2.33963e-06	9.61601	5.73651	Ale_vs_others	Ale
Neuronal IPC	AC023509.6	0.160957	5.05891	5.98654	1.01495e-08	2.43848e-06	9.5344	5.72821	Ale_vs_others	Ale
Neuronal IPC	TROAP	-0.173916	5.59869	-5.98252	1.01776e-08	2.44155e-06	9.53638	-5.72774	Ale_vs_others	Ale
Neuronal IPC	HMBS	0.21004	3.99758	5.97571	1.08069e-08	2.56556e-06	9.48174	5.71755	Ale_vs_others	Ale
Neuronal IPC	GSTM4	-0.395658	2.53744	-5.96228	1.12555e-08	2.65133e-06	9.47946	-5.71064	Ale_vs_others	Ale
Neuronal IPC	LINC02340	0.341352	2.73364	5.96566	1.12593e-08	2.65133e-06	9.42257	5.71058	Ale_vs_others	Ale
Neuronal IPC	DRAM1	0.434993	2.20251	5.96754	1.13025e-08	2.65563e-06	9.4377	5.70993	Ale_vs_others	Ale
Neuronal IPC	TAS2R4	0.427812	1.74221	5.94766	1.16612e-08	2.72191e-06	9.35648	5.70461	Ale_vs_others	Ale
Neuronal IPC	ROMO1	0.164127	6.40549	5.95831	1.17832e-08	2.74637e-06	9.39195	5.70283	Ale_vs_others	Ale
Neuronal IPC	AKR7A2	-0.145108	5.44518	-5.9538	1.19142e-08	2.76683e-06	9.38866	-5.70095	Ale_vs_others	Ale
Neuronal IPC	WEE1	-0.135903	6.21501	-5.94182	1.28615e-08	2.95343e-06	9.32457	-5.68789	Ale_vs_others	Ale
Neuronal IPC	NARS	0.148741	6.1068	5.92855	1.36256e-08	3.09241e-06	9.2473	5.67803	Ale_vs_others	Ale
Neuronal IPC	MRPL28	0.156009	4.66011	5.92839	1.37343e-08	3.11046e-06	9.24391	5.67667	Ale_vs_others	Ale
Neuronal IPC	DPAGT1	-0.241062	3.83735	-5.92541	1.39957e-08	3.16069e-06	9.25858	-5.67344	Ale_vs_others	Ale
Neuronal IPC	EGR1	-0.294666	6.91992	-5.92537	1.41135e-08	3.18055e-06	9.24742	-5.67201	Ale_vs_others	Ale
Neuronal IPC	MCRIP2	0.276261	3.04792	5.91896	1.44954e-08	3.25287e-06	9.20152	5.66743	Ale_vs_others	Ale
Neuronal IPC	VTI1A	-0.0919042	7.51966	-5.88452	1.69778e-08	3.73139e-06	9.0461	-5.64028	Ale_vs_others	Ale
Neuronal IPC	TMEM216	-0.172438	4.45853	-5.88607	1.70251e-08	3.73736e-06	9.05413	-5.6398	Ale_vs_others	Ale
Neuronal IPC	TMEM140	0.330539	2.55211	5.87203	1.85431e-08	4.0147e-06	8.95061	5.62507	Ale_vs_others	Ale
Neuronal IPC	C2orf68	-0.167767	4.78769	-5.85657	1.95349e-08	4.21232e-06	8.91554	-5.61607	Ale_vs_others	Ale
Neuronal IPC	LINC02246	-0.271785	3.98454	-5.86001	1.96903e-08	4.24011e-06	8.94072	-5.6147	Ale_vs_others	Ale
Neuronal IPC	AL606468.1	0.435688	1.8848	5.84643	2.01465e-08	4.32543e-06	8.84696	5.61074	Ale_vs_others	Ale
Neuronal IPC	GPR173	-0.131682	5.96824	-5.83242	2.24656e-08	4.74195e-06	8.78341	-5.59186	Ale_vs_others	Ale
Neuronal IPC	JAK1	-0.141069	6.21692	-5.82912	2.34035e-08	4.9269e-06	8.77096	-5.58475	Ale_vs_others	Ale
Neuronal IPC	AP001266.2	0.571383	1.05448	5.82165	2.35799e-08	4.95752e-06	8.70909	5.58345	Ale_vs_others	Ale
Neuronal IPC	NCOA1	-0.110053	7.5954	-5.81066	2.51681e-08	5.26374e-06	8.67376	-5.5721	Ale_vs_others	Ale
Neuronal IPC	SLC5A3	0.125685	6.30586	5.80264	2.59685e-08	5.39585e-06	8.62769	5.56665	Ale_vs_others	Ale
Neuronal IPC	BGLAP	0.321091	2.4909	5.80344	2.60008e-08	5.39756e-06	8.6251	5.56643	Ale_vs_others	Ale
Neuronal IPC	COX4I1	0.111889	8.16368	5.80249	2.62253e-08	5.42102e-06	8.6257	5.56493	Ale_vs_others	Ale
Neuronal IPC	MORC3	-0.13239	5.83002	-5.78729	2.77698e-08	5.68516e-06	8.57917	-5.55495	Ale_vs_others	Ale
Neuronal IPC	YARS	0.153805	5.48376	5.78742	2.81837e-08	5.76621e-06	8.56608	5.55236	Ale_vs_others	Ale
Neuronal IPC	IRF2BP2	-0.153256	5.60292	-5.78067	2.90833e-08	5.91996e-06	8.53349	-5.54687	Ale_vs_others	Ale
Neuronal IPC	PAN3	-0.0862618	8.20973	-5.76813	3.10915e-08	6.2887e-06	8.46949	-5.53518	Ale_vs_others	Ale
Neuronal IPC	RBM12B	0.140021	5.82465	5.76504	3.18469e-08	6.40502e-06	8.44409	5.53097	Ale_vs_others	Ale
Neuronal IPC	COX10-AS1	-0.153788	6.09511	-5.76489	3.24491e-08	6.49347e-06	8.4552	-5.52768	Ale_vs_others	Ale
Neuronal IPC	ZBTB1	-0.121472	5.86919	-5.75568	3.25975e-08	6.51345e-06	8.41523	-5.52688	Ale_vs_others	Ale
Neuronal IPC	TOPBP1	-0.093645	6.43863	-5.76144	3.2773e-08	6.54191e-06	8.43742	-5.52594	Ale_vs_others	Ale
Neuronal IPC	ATP6V1E2	0.283683	2.79582	5.74668	3.30883e-08	6.58841e-06	8.38706	5.52426	Ale_vs_others	Ale
Neuronal IPC	SH3YL1	-0.160262	4.8254	-5.75835	3.33661e-08	6.63132e-06	8.43297	-5.52279	Ale_vs_others	Ale
Neuronal IPC	AC113143.3	-0.64692	0.431943	-5.7485	3.41418e-08	6.76447e-06	8.42087	-5.51875	Ale_vs_others	Ale
Neuronal IPC	SNRPN	0.161229	7.01263	5.74854	3.44085e-08	6.80887e-06	8.36072	5.51738	Ale_vs_others	Ale
Neuronal IPC	BLACAT1	0.412105	2.91866	5.74185	3.62889e-08	7.12367e-06	8.32332	5.50802	Ale_vs_others	Ale
Neuronal IPC	EEF1D	0.10631	7.76992	5.71199	4.13673e-08	7.95934e-06	8.18586	5.48491	Ale_vs_others	Ale
Neuronal IPC	CENPW	-0.156794	7.08624	-5.70017	4.41157e-08	8.42228e-06	8.13648	-5.47353	Ale_vs_others	Ale
Neuronal IPC	HIST1H2BN	0.272163	2.97434	5.69411	4.55064e-08	8.64649e-06	8.11157	5.46803	Ale_vs_others	Ale
Neuronal IPC	B3GAT3	0.176839	4.02	5.69002	4.56679e-08	8.66173e-06	8.07887	5.4674	Ale_vs_others	Ale
Neuronal IPC	AC007193.1	0.414075	1.52407	5.69096	4.61645e-08	8.74556e-06	8.07207	5.46548	Ale_vs_others	Ale
Neuronal IPC	AC009630.1	0.216581	3.55631	5.68939	4.7085e-08	8.88308e-06	8.08124	5.46198	Ale_vs_others	Ale
Neuronal IPC	LUC7L3	0.0914741	8.24529	5.68661	4.75034e-08	8.94092e-06	8.06864	5.46041	Ale_vs_others	Ale
Neuronal IPC	PPP6C	-0.110731	5.8969	-5.67634	4.92804e-08	9.21034e-06	8.02565	-5.45389	Ale_vs_others	Ale
Neuronal IPC	CSPP1	-0.0981557	6.50841	-5.66931	5.12197e-08	9.5227e-06	7.99313	-5.44702	Ale_vs_others	Ale
Neuronal IPC	RRM2B	0.183485	4.13244	5.66208	5.16454e-08	9.58175e-06	7.95543	5.44555	Ale_vs_others	Ale
Neuronal IPC	DAZAP1	0.143033	6.09086	5.65493	5.49438e-08	1.00919e-05	7.91383	5.43452	Ale_vs_others	Ale
Neuronal IPC	SLC16A13	0.54986	0.291885	5.64269	5.77521e-08	1.05171e-05	7.89235	5.42563	Ale_vs_others	Ale
Neuronal IPC	RASSF8-AS1	0.167222	4.47933	5.63896	5.89238e-08	1.06765e-05	7.83323	5.42204	Ale_vs_others	Ale
Neuronal IPC	FAAP20	-0.129209	5.57725	-5.64042	5.91428e-08	1.07033e-05	7.85114	-5.42137	Ale_vs_others	Ale
Neuronal IPC	FBXL6	-0.34263	2.15481	-5.63674	5.93973e-08	1.07372e-05	7.8809	-5.42061	Ale_vs_others	Ale
Neuronal IPC	AL021155.5	0.417805	2.14998	5.63383	6.08046e-08	1.09544e-05	7.79897	5.41642	Ale_vs_others	Ale
Neuronal IPC	THOC2	-0.0796332	7.4757	-5.62902	6.22528e-08	1.11713e-05	7.79373	-5.41221	Ale_vs_others	Ale
Neuronal IPC	UBE2R2-AS1	-0.275728	2.8758	-5.63541	6.35324e-08	1.13563e-05	7.85795	-5.40856	Ale_vs_others	Ale
Neuronal IPC	ZNF367	-0.203345	4.80918	-5.62123	6.45425e-08	1.14983e-05	7.77397	-5.40574	Ale_vs_others	Ale
Neuronal IPC	SARS	0.131893	5.84307	5.61649	6.68792e-08	1.18749e-05	7.72679	5.39936	Ale_vs_others	Ale
Neuronal IPC	RABGEF1	-0.0905362	7.18592	-5.60781	6.95731e-08	1.22647e-05	7.70254	-5.39227	Ale_vs_others	Ale
Neuronal IPC	PPP1R10	0.106437	6.38249	5.60019	7.25452e-08	1.27242e-05	7.65285	5.38475	Ale_vs_others	Ale
Neuronal IPC	SESN1	0.116971	5.51373	5.59323	7.56206e-08	1.3171e-05	7.62765	5.37728	Ale_vs_others	Ale
Neuronal IPC	TOMM40	0.160094	4.96444	5.59315	7.56891e-08	1.31758e-05	7.61127	5.37711	Ale_vs_others	Ale
Neuronal IPC	GDAP1	-0.282397	4.83196	-5.59404	7.5781e-08	1.31793e-05	7.64101	-5.3769	Ale_vs_others	Ale
Neuronal IPC	AC108721.2	0.539763	1.63154	5.5849	7.79719e-08	1.34996e-05	7.55357	5.37176	Ale_vs_others	Ale
Neuronal IPC	PSPH	0.157532	4.56469	5.57957	8.08549e-08	1.38935e-05	7.55092	5.36521	Ale_vs_others	Ale
Neuronal IPC	AC006148.1	-0.580528	3.00543	-5.5767	8.14768e-08	1.39628e-05	7.5878	-5.36383	Ale_vs_others	Ale
Neuronal IPC	ANKIB1	-0.0761201	7.54576	-5.57469	8.22613e-08	1.40296e-05	7.53967	-5.3621	Ale_vs_others	Ale
Neuronal IPC	MICOS10	-0.116821	7.24395	-5.57118	8.37046e-08	1.42606e-05	7.51773	-5.35896	Ale_vs_others	Ale
Neuronal IPC	ZNF519	-0.119381	6.48219	-5.5585	8.95181e-08	1.50268e-05	7.46189	-5.34681	Ale_vs_others	Ale
Neuronal IPC	PSMB6	0.129648	6.69366	5.55585	9.00271e-08	1.50885e-05	7.43663	5.34578	Ale_vs_others	Ale
Neuronal IPC	KDM5A	-0.0798275	7.08282	-5.55327	9.06821e-08	1.51477e-05	7.43605	-5.34447	Ale_vs_others	Ale
Neuronal IPC	FER	-0.101413	8.13382	-5.55047	9.26065e-08	1.54158e-05	7.41888	-5.34066	Ale_vs_others	Ale
Neuronal IPC	ATF6B	-0.162482	4.45224	-5.54195	9.41638e-08	1.56424e-05	7.41342	-5.33764	Ale_vs_others	Ale
Neuronal IPC	LINC01118	-0.429907	1.81801	-5.55243	9.66226e-08	1.59789e-05	7.49479	-5.33296	Ale_vs_others	Ale
Neuronal IPC	HMGB2	-0.121024	9.44578	-5.54183	9.66387e-08	1.59789e-05	7.37752	-5.33293	Ale_vs_others	Ale
Neuronal IPC	AL392023.1	0.671003	0.400204	5.53347	9.92555e-08	1.63271e-05	7.32869	5.32808	Ale_vs_others	Ale
Neuronal IPC	SNHG7	0.149863	5.58439	5.53276	1.00987e-07	1.65608e-05	7.32807	5.32494	Ale_vs_others	Ale
Neuronal IPC	DPH6	-0.100158	6.96971	-5.52891	1.0294e-07	1.68466e-05	7.31794	-5.32146	Ale_vs_others	Ale
Neuronal IPC	ILF3-DT	0.196757	4.11912	5.52891	1.03522e-07	1.69245e-05	7.30468	5.32043	Ale_vs_others	Ale
Neuronal IPC	MED12	-0.163983	4.42714	-5.52129	1.04856e-07	1.70989e-05	7.34482	-5.3181	Ale_vs_others	Ale
Neuronal IPC	CEP290	-0.10796	6.31634	-5.52249	1.05236e-07	1.71259e-05	7.29618	-5.31744	Ale_vs_others	Ale
Neuronal IPC	AC005225.3	0.471424	1.17012	5.51848	1.05855e-07	1.72004e-05	7.30425	5.31637	Ale_vs_others	Ale
Neuronal IPC	CLIP3	-0.207031	4.06786	-5.51311	1.10268e-07	1.77866e-05	7.26542	-5.30893	Ale_vs_others	Ale
Neuronal IPC	FYTTD1	-0.106844	5.56145	-5.50594	1.14787e-07	1.83993e-05	7.21589	-5.30161	Ale_vs_others	Ale
Neuronal IPC	ZNF710-AS1	0.376217	1.89102	5.50507	1.16661e-07	1.8625e-05	7.21244	5.29865	Ale_vs_others	Ale
Neuronal IPC	FSIP2	-0.175402	5.84767	-5.50347	1.17104e-07	1.8677e-05	7.20526	-5.29796	Ale_vs_others	Ale
Neuronal IPC	CNIH1	-0.101597	6.09457	-5.50005	1.18888e-07	1.88956e-05	7.18425	-5.2952	Ale_vs_others	Ale
Neuronal IPC	LINC02062	-0.222496	4.55328	-5.50433	1.20557e-07	1.91135e-05	7.22174	-5.29265	Ale_vs_others	Ale
Neuronal IPC	RPL26	-0.120515	10.2813	-5.49627	1.21034e-07	1.91796e-05	7.16111	-5.29193	Ale_vs_others	Ale
Neuronal IPC	ACYP2	0.106515	6.57635	5.48995	1.24568e-07	1.96519e-05	7.12667	5.28666	Ale_vs_others	Ale
Neuronal IPC	AC239799.2	0.443982	1.76794	5.48673	1.26246e-07	1.98585e-05	7.09615	5.28421	Ale_vs_others	Ale
Neuronal IPC	BBS1	-0.163663	4.36414	-5.48361	1.27237e-07	1.99645e-05	7.13011	-5.28278	Ale_vs_others	Ale
Neuronal IPC	OLFM2	0.201361	4.4263	5.48983	1.29029e-07	2.02061e-05	7.12631	5.28022	Ale_vs_others	Ale
Neuronal IPC	MLLT10	-0.0854624	8.15115	-5.47187	1.35423e-07	2.10733e-05	7.0515	-5.27135	Ale_vs_others	Ale
Neuronal IPC	SLCO6A1	-0.299886	3.52775	-5.47166	1.36778e-07	2.12531e-05	7.06593	-5.26952	Ale_vs_others	Ale
Neuronal IPC	UBOX5	-0.259022	3.02661	-5.46465	1.37583e-07	2.13574e-05	7.09397	-5.26845	Ale_vs_others	Ale
Neuronal IPC	DICER1	-0.087839	7.33584	-5.46941	1.37763e-07	2.13749e-05	7.04159	-5.26821	Ale_vs_others	Ale
Neuronal IPC	OSTC	-0.111782	7.51484	-5.4651	1.40992e-07	2.1802e-05	7.01699	-5.26395	Ale_vs_others	Ale
Neuronal IPC	MPHOSPH8	-0.105148	6.10347	-5.4631	1.41068e-07	2.18032e-05	7.02094	-5.26385	Ale_vs_others	Ale
Neuronal IPC	NELFE	0.119828	5.35025	5.46131	1.42952e-07	2.20518e-05	6.9925	5.26141	Ale_vs_others	Ale
Neuronal IPC	VPS4B	-0.107654	5.71969	-5.45673	1.46443e-07	2.24926e-05	6.98237	-5.25698	Ale_vs_others	Ale
Neuronal IPC	HUWE1	-0.0740423	7.54801	-5.44706	1.52203e-07	2.32212e-05	6.94027	-5.24987	Ale_vs_others	Ale
Neuronal IPC	IFNAR1	-0.131293	5.06068	-5.45152	1.54603e-07	2.34865e-05	6.9719	-5.24699	Ale_vs_others	Ale
Neuronal IPC	VPS41	-0.102991	6.39448	-5.44672	1.59748e-07	2.41648e-05	6.9526	-5.24095	Ale_vs_others	Ale
Neuronal IPC	TNFSF13B	-0.301488	2.70878	-5.43303	1.61716e-07	2.44277e-05	6.91695	-5.2387	Ale_vs_others	Ale
Neuronal IPC	POGLUT1	-0.139381	4.76509	-5.43467	1.63408e-07	2.46367e-05	6.88473	-5.23677	Ale_vs_others	Ale
Neuronal IPC	UBA6-AS1	-0.149358	6.04192	-5.43088	1.66929e-07	2.50848e-05	6.86347	-5.23284	Ale_vs_others	Ale
Neuronal IPC	RNF146	-0.122478	5.52679	-5.43396	1.67036e-07	2.50892e-05	6.88067	-5.23272	Ale_vs_others	Ale
Neuronal IPC	HNRNPLL	-0.0927427	6.59058	-5.42627	1.70879e-07	2.55942e-05	6.84335	-5.22851	Ale_vs_others	Ale
Neuronal IPC	IFI27	0.342685	2.10031	5.4053	1.87674e-07	2.77203e-05	6.72834	5.21115	Ale_vs_others	Ale
Neuronal IPC	HIST1H2BH	0.236534	3.78964	5.40406	1.88429e-07	2.77933e-05	6.73908	5.2104	Ale_vs_others	Ale
Neuronal IPC	AC009495.1	0.45237	1.28663	5.40281	1.91622e-07	2.81474e-05	6.71872	5.20729	Ale_vs_others	Ale
Neuronal IPC	UBE2M	0.186648	5.49023	5.39584	1.94205e-07	2.84304e-05	6.69781	5.2048	Ale_vs_others	Ale
Neuronal IPC	TYMS	0.137546	7.14428	5.39733	1.95853e-07	2.86243e-05	6.69343	5.20323	Ale_vs_others	Ale
Neuronal IPC	ARRDC3	-0.211177	5.7101	-5.3966	1.96828e-07	2.87382e-05	6.71036	-5.20231	Ale_vs_others	Ale
Neuronal IPC	ZBTB44	-0.0929759	6.49477	-5.39464	2.04156e-07	2.96258e-05	6.69167	-5.19551	Ale_vs_others	Ale
Neuronal IPC	LINC00310	-0.24681	3.21221	-5.38423	2.06257e-07	2.98447e-05	6.68453	-5.19361	Ale_vs_others	Ale
Neuronal IPC	PMAIP1	0.320853	3.34464	5.37945	2.10088e-07	3.02758e-05	6.61342	5.19018	Ale_vs_others	Ale
Neuronal IPC	CHST6	0.355771	2.25496	5.38428	2.10385e-07	3.03005e-05	6.62668	5.18992	Ale_vs_others	Ale
Neuronal IPC	CREBBP	-0.0831276	7.62777	-5.3795	2.1234e-07	3.04904e-05	6.62062	-5.1882	Ale_vs_others	Ale
Neuronal IPC	AC006001.2	-0.138041	5.84954	-5.37855	2.13736e-07	3.06633e-05	6.62051	-5.18698	Ale_vs_others	Ale
Neuronal IPC	AC098588.3	-0.163031	5.06462	-5.36125	2.32636e-07	3.28443e-05	6.54694	-5.17117	Ale_vs_others	Ale
Neuronal IPC	TPCN1	0.177138	3.65724	5.36161	2.3353e-07	3.2927e-05	6.54404	5.17045	Ale_vs_others	Ale
Neuronal IPC	RHOT2	0.187932	4.01953	5.35868	2.34349e-07	3.30278e-05	6.51648	5.1698	Ale_vs_others	Ale
Neuronal IPC	BCCIP	0.109884	6.03337	5.35848	2.36198e-07	3.32591e-05	6.516	5.16833	Ale_vs_others	Ale
Neuronal IPC	ACAD11	0.17012	4.9021	5.3508	2.41634e-07	3.38457e-05	6.47651	5.16407	Ale_vs_others	Ale
Neuronal IPC	AGBL3	0.197039	4.40086	5.35453	2.42161e-07	3.38898e-05	6.49	5.16366	Ale_vs_others	Ale
Neuronal IPC	POLH	0.18604	4.6507	5.34758	2.48688e-07	3.4697e-05	6.46695	5.15869	Ale_vs_others	Ale
Neuronal IPC	VPS50	-0.123241	5.50585	-5.34805	2.48919e-07	3.47141e-05	6.49094	-5.15851	Ale_vs_others	Ale
Neuronal IPC	ASIP	0.345556	3.41606	5.33953	2.57673e-07	3.58035e-05	6.42359	5.15204	Ale_vs_others	Ale
Neuronal IPC	DDX39A	0.131362	5.57612	5.33808	2.59774e-07	3.60237e-05	6.41704	5.15051	Ale_vs_others	Ale
Neuronal IPC	SDAD1	-0.123007	5.61475	-5.34326	2.60437e-07	3.60687e-05	6.45816	-5.15004	Ale_vs_others	Ale
Neuronal IPC	CUL5	-0.0942751	7.40266	-5.33242	2.67212e-07	3.68474e-05	6.40276	-5.14522	Ale_vs_others	Ale
Neuronal IPC	SNN	0.196011	4.18927	5.33795	2.68682e-07	3.70342e-05	6.41094	5.14419	Ale_vs_others	Ale
Neuronal IPC	CENPN	-0.113172	5.63891	-5.33022	2.70343e-07	3.71989e-05	6.39353	-5.14303	Ale_vs_others	Ale
Neuronal IPC	UVSSA	-0.199503	3.72977	-5.32281	2.71283e-07	3.72962e-05	6.4155	-5.14238	Ale_vs_others	Ale
Neuronal IPC	LNP1	0.20069	3.64741	5.32944	2.71941e-07	3.73385e-05	6.38129	5.14192	Ale_vs_others	Ale
Neuronal IPC	LDB1	-0.172311	4.44549	-5.32091	2.75518e-07	3.77318e-05	6.37769	-5.13947	Ale_vs_others	Ale
Neuronal IPC	NSD3	-0.0848181	7.43364	-5.32481	2.7937e-07	3.80806e-05	6.36962	-5.13686	Ale_vs_others	Ale
Neuronal IPC	SPRY4-AS1	-0.292787	3.87718	-5.32202	2.82396e-07	3.83296e-05	6.38876	-5.13483	Ale_vs_others	Ale
Neuronal IPC	F11R	0.239471	4.2554	5.32043	2.82632e-07	3.83407e-05	6.33108	5.13468	Ale_vs_others	Ale
Neuronal IPC	MFSD3	-0.356849	2.3232	-5.32409	2.82717e-07	3.83407e-05	6.41499	-5.13462	Ale_vs_others	Ale
Neuronal IPC	PJA2	-0.132455	6.73871	-5.32094	2.85756e-07	3.87199e-05	6.3525	-5.13261	Ale_vs_others	Ale
Neuronal IPC	BABAM1	-0.1117	5.86072	-5.31772	2.8631e-07	3.87622e-05	6.33742	-5.13224	Ale_vs_others	Ale
Neuronal IPC	PIR	0.199818	4.92202	5.30629	3.02791e-07	4.06493e-05	6.26804	5.1217	Ale_vs_others	Ale
Neuronal IPC	ACTN4	-0.116467	6.54495	-5.3077	3.05261e-07	4.0895e-05	6.29046	-5.12017	Ale_vs_others	Ale
Neuronal IPC	RFX3-AS1	0.172177	5.92177	5.30459	3.08219e-07	4.12222e-05	6.26066	5.11835	Ale_vs_others	Ale
Neuronal IPC	KNTC1	-0.116516	6.06059	-5.30201	3.10737e-07	4.15243e-05	6.26772	-5.11682	Ale_vs_others	Ale
Neuronal IPC	DECR2	0.328337	2.1436	5.30007	3.13236e-07	4.18232e-05	6.23717	5.1153	Ale_vs_others	Ale
Neuronal IPC	ACSM6	0.270725	3.11172	5.28745	3.30402e-07	4.38407e-05	6.16851	5.10522	Ale_vs_others	Ale
Neuronal IPC	UCP2	0.24475	3.99496	5.28938	3.34032e-07	4.42485e-05	6.18988	5.10316	Ale_vs_others	Ale
Neuronal IPC	AC027031.2	0.279664	2.75462	5.28092	3.34167e-07	4.42485e-05	6.17375	5.10308	Ale_vs_others	Ale
Neuronal IPC	ZNF451	-0.102481	6.59868	-5.28184	3.38916e-07	4.47887e-05	6.17907	-5.10041	Ale_vs_others	Ale
Neuronal IPC	SHLD2	-0.108692	6.01821	-5.28372	3.41584e-07	4.50812e-05	6.18535	-5.09893	Ale_vs_others	Ale
Neuronal IPC	LSM5	-0.100359	7.83042	-5.27813	3.47545e-07	4.5717e-05	6.15127	-5.09565	Ale_vs_others	Ale
Neuronal IPC	TP53I3	0.182294	4.34247	5.27525	3.51153e-07	4.60968e-05	6.12738	5.09369	Ale_vs_others	Ale
Neuronal IPC	DNAJC9	0.0862827	6.35996	5.27937	3.5401e-07	4.63387e-05	6.16136	5.09216	Ale_vs_others	Ale
Neuronal IPC	COG4	-0.152367	4.44456	-5.26553	3.62353e-07	4.71229e-05	6.11782	-5.08774	Ale_vs_others	Ale
Neuronal IPC	STK17A	0.139438	5.32383	5.26823	3.62359e-07	4.71229e-05	6.09616	5.08774	Ale_vs_others	Ale
Neuronal IPC	SLC25A32	-0.14836	4.62522	-5.27317	3.70806e-07	4.8065e-05	6.15373	-5.08336	Ale_vs_others	Ale
Neuronal IPC	CDC16	-0.101647	5.61763	-5.26191	3.7365e-07	4.83176e-05	6.10411	-5.08191	Ale_vs_others	Ale
Neuronal IPC	RTCA-AS1	0.265053	2.5305	5.2532	3.85136e-07	4.95552e-05	6.02154	5.07616	Ale_vs_others	Ale
Neuronal IPC	ANAPC15	-0.160369	5.16229	-5.2565	3.86456e-07	4.9612e-05	6.06068	-5.07551	Ale_vs_others	Ale
Neuronal IPC	CD24	0.163769	7.70573	5.25818	3.86464e-07	4.9612e-05	6.05071	5.07551	Ale_vs_others	Ale
Neuronal IPC	AC011933.4	0.209681	3.34492	5.24526	4.03084e-07	5.13628e-05	5.98772	5.0675	Ale_vs_others	Ale
Neuronal IPC	MAGEF1	0.127788	5.15814	5.24634	4.03154e-07	5.13628e-05	6.00078	5.06746	Ale_vs_others	Ale
Neuronal IPC	MAK	0.161564	5.39809	5.24626	4.04825e-07	5.15469e-05	5.99704	5.06668	Ale_vs_others	Ale
Neuronal IPC	CALML4	0.177987	3.81396	5.24155	4.05577e-07	5.15892e-05	5.98889	5.06632	Ale_vs_others	Ale
Neuronal IPC	AF064860.1	-0.506235	1.27979	-5.23973	4.10787e-07	5.21897e-05	6.03485	-5.06389	Ale_vs_others	Ale
Neuronal IPC	LINC01483	0.456615	1.32734	5.24139	4.13462e-07	5.24525e-05	5.97449	5.06265	Ale_vs_others	Ale
Neuronal IPC	SNHG16	-0.13249	6.95814	-5.24183	4.13627e-07	5.24525e-05	5.98931	-5.06258	Ale_vs_others	Ale
Neuronal IPC	CDK13	-0.0743385	7.43888	-5.24141	4.13808e-07	5.24525e-05	5.98457	-5.06249	Ale_vs_others	Ale
Neuronal IPC	TXNIP	-0.294708	6.38323	-5.23725	4.2382e-07	5.34422e-05	5.9794	-5.05794	Ale_vs_others	Ale
Neuronal IPC	CROCC	0.164439	5.48209	5.23734	4.24601e-07	5.34738e-05	5.95628	5.05758	Ale_vs_others	Ale
Neuronal IPC	ZNF518A	-0.0876119	7.32579	-5.23205	4.3026e-07	5.39987e-05	5.95064	-5.05506	Ale_vs_others	Ale
Neuronal IPC	ZNF592	-0.114397	5.13852	-5.23136	4.30529e-07	5.40113e-05	5.95015	-5.05494	Ale_vs_others	Ale
Neuronal IPC	AC009041.2	-0.45724	1.93716	-5.23028	4.3139e-07	5.40556e-05	5.98028	-5.05456	Ale_vs_others	Ale
Neuronal IPC	NUP107	-0.0935104	6.60234	-5.22882	4.3923e-07	5.48623e-05	5.93797	-5.05112	Ale_vs_others	Ale
Neuronal IPC	MIA	-0.480076	2.39069	-5.22863	4.39682e-07	5.48623e-05	5.95602	-5.05092	Ale_vs_others	Ale
Neuronal IPC	TRNAU1AP	0.115785	5.35774	5.22543	4.44198e-07	5.52922e-05	5.90403	5.04897	Ale_vs_others	Ale
Neuronal IPC	NT5C3B	0.124116	5.46662	5.22179	4.506e-07	5.59367e-05	5.88637	5.04624	Ale_vs_others	Ale
Neuronal IPC	SNX17	0.150267	4.69394	5.22022	4.52135e-07	5.61054e-05	5.87743	5.04559	Ale_vs_others	Ale
Neuronal IPC	HIST1H3F	0.234782	3.55692	5.22059	4.57023e-07	5.65802e-05	5.88116	5.04353	Ale_vs_others	Ale
Neuronal IPC	VPS35L	-0.103305	6.01378	-5.21468	4.63521e-07	5.72397e-05	5.88864	-5.04083	Ale_vs_others	Ale
Neuronal IPC	GUSB	-0.135257	4.70349	-5.21305	4.64024e-07	5.72397e-05	5.87689	-5.04062	Ale_vs_others	Ale
Neuronal IPC	TIMM44	0.127436	4.96956	5.2107	4.76871e-07	5.84332e-05	5.83725	5.03539	Ale_vs_others	Ale
Neuronal IPC	AP003071.2	0.64148	0.188076	5.20737	4.77079e-07	5.84332e-05	5.81459	5.03531	Ale_vs_others	Ale
Neuronal IPC	HNRNPA1P48	-0.175437	5.10927	-5.20862	4.82325e-07	5.89145e-05	5.84525	-5.03321	Ale_vs_others	Ale
Neuronal IPC	AC018680.1	0.653926	0.922153	5.20285	4.85704e-07	5.92366e-05	5.78715	5.03188	Ale_vs_others	Ale
Neuronal IPC	AC021231.1	-0.154412	4.77015	-5.20314	4.93947e-07	5.99674e-05	5.82278	-5.02865	Ale_vs_others	Ale
Neuronal IPC	ARG2	0.19294	4.3677	5.20372	4.97254e-07	6.03003e-05	5.79977	5.02737	Ale_vs_others	Ale
Neuronal IPC	CHRNE	0.32641	1.9722	5.1955	5.00783e-07	6.06191e-05	5.82218	5.02601	Ale_vs_others	Ale
Neuronal IPC	DRAP1	0.111047	6.14332	5.19727	5.09366e-07	6.1559e-05	5.77654	5.02275	Ale_vs_others	Ale
Neuronal IPC	ADRM1	0.148665	5.45509	5.19509	5.13024e-07	6.18841e-05	5.76323	5.02138	Ale_vs_others	Ale
Neuronal IPC	AL139260.1	-0.154432	4.89696	-5.19409	5.18496e-07	6.24734e-05	5.78758	-5.01934	Ale_vs_others	Ale
Neuronal IPC	AC127164.1	0.242936	2.94789	5.19118	5.22361e-07	6.27736e-05	5.74302	5.01791	Ale_vs_others	Ale
Neuronal IPC	ANKAR	0.157384	4.6345	5.19447	5.24483e-07	6.29369e-05	5.76712	5.01713	Ale_vs_others	Ale
Neuronal IPC	ASH1L	-0.0852148	8.16615	-5.19058	5.25358e-07	6.29681e-05	5.75309	-5.01681	Ale_vs_others	Ale
Neuronal IPC	PKHD1	0.396516	2.17103	5.18788	5.34559e-07	6.39033e-05	5.7089	5.01347	Ale_vs_others	Ale
Neuronal IPC	TAF10	0.122035	5.64616	5.18642	5.3809e-07	6.42533e-05	5.7247	5.01221	Ale_vs_others	Ale
Neuronal IPC	DPH3	-0.120488	5.44971	-5.18525	5.39301e-07	6.43738e-05	5.73342	-5.01178	Ale_vs_others	Ale
Neuronal IPC	TRIM66	0.190265	3.61467	5.17511	5.51877e-07	6.563e-05	5.68161	5.00734	Ale_vs_others	Ale
Neuronal IPC	NRF1	-0.0918489	7.04231	-5.17828	5.52883e-07	6.57252e-05	5.7122	-5.00699	Ale_vs_others	Ale
Neuronal IPC	NUDT14	0.24084	3.25515	5.17604	5.64029e-07	6.68762e-05	5.67112	5.00314	Ale_vs_others	Ale
Neuronal IPC	MSH5	-0.162117	5.41015	-5.17198	5.74746e-07	6.80964e-05	5.6824	-4.99952	Ale_vs_others	Ale
Neuronal IPC	AL807761.4	0.208472	4.24477	5.171	5.76726e-07	6.83057e-05	5.65174	4.99885	Ale_vs_others	Ale
Neuronal IPC	FADS2	0.135386	6.60597	5.17029	5.96175e-07	7.01933e-05	5.65653	4.99245	Ale_vs_others	Ale
Neuronal IPC	WASHC2C	-0.145618	4.34577	-5.15819	6.04838e-07	7.10041e-05	5.62832	-4.98967	Ale_vs_others	Ale
Neuronal IPC	CBFB	-0.129586	6.72403	-5.15929	6.07459e-07	7.12594e-05	5.62032	-4.98883	Ale_vs_others	Ale
Neuronal IPC	AC006504.5	-0.317124	2.59466	-5.15906	6.15528e-07	7.21002e-05	5.64328	-4.98628	Ale_vs_others	Ale
Neuronal IPC	CYFIP2	0.219171	4.68232	5.1665	6.16011e-07	7.21304e-05	5.63131	4.98613	Ale_vs_others	Ale
Neuronal IPC	FAM184B	0.243235	3.92144	5.15537	6.30996e-07	7.3535e-05	5.57965	4.98148	Ale_vs_others	Ale
Neuronal IPC	RPL23A	-0.105197	9.77593	-5.15194	6.31453e-07	7.35614e-05	5.57879	-4.98134	Ale_vs_others	Ale
Neuronal IPC	LINC00910	0.222288	3.90208	5.15049	6.33044e-07	7.36164e-05	5.56339	4.98085	Ale_vs_others	Ale
Neuronal IPC	RNFT1	-0.232741	3.26165	-5.13729	6.67859e-07	7.68506e-05	5.56541	-4.97048	Ale_vs_others	Ale
Neuronal IPC	ELMSAN1	-0.165343	4.7803	-5.13538	6.78226e-07	7.78195e-05	5.52297	-4.9675	Ale_vs_others	Ale
Neuronal IPC	CERS5	-0.10734	5.96824	-5.13239	6.80044e-07	7.79406e-05	5.50531	-4.96698	Ale_vs_others	Ale
Neuronal IPC	BBS7	-0.133974	4.88333	-5.13179	6.83423e-07	7.82754e-05	5.52687	-4.96602	Ale_vs_others	Ale
Neuronal IPC	SNRPB	0.108792	7.53022	5.12881	7.02663e-07	8.03639e-05	5.46937	4.96063	Ale_vs_others	Ale
Neuronal IPC	ARID1A	-0.0734933	8.10901	-5.12661	7.11594e-07	8.12111e-05	5.46853	-4.95817	Ale_vs_others	Ale
Neuronal IPC	LYG2	0.43657	1.20327	5.12079	7.13719e-07	8.13955e-05	5.44354	4.95759	Ale_vs_others	Ale
Neuronal IPC	NCOA5	-0.115441	6.11019	-5.12527	7.20994e-07	8.20205e-05	5.47121	-4.95562	Ale_vs_others	Ale
Neuronal IPC	TBC1D8	0.163339	4.36761	5.12334	7.23034e-07	8.22233e-05	5.4529	4.95507	Ale_vs_others	Ale
Neuronal IPC	RUFY2	-0.105437	5.96567	-5.12342	7.2594e-07	8.24365e-05	5.46075	-4.95429	Ale_vs_others	Ale
Neuronal IPC	ADRA2C	0.493003	0.950216	5.12179	7.2656e-07	8.24546e-05	5.4153	4.95413	Ale_vs_others	Ale
Neuronal IPC	LAMP2	-0.106589	5.37762	-5.12133	7.27326e-07	8.24588e-05	5.45003	-4.95392	Ale_vs_others	Ale
Neuronal IPC	ANKRD23	0.170445	3.79401	5.12626	7.30504e-07	8.2749e-05	5.45759	4.95307	Ale_vs_others	Ale
Neuronal IPC	AC092490.1	0.406856	1.96677	5.11733	7.30787e-07	8.27518e-05	5.40402	4.953	Ale_vs_others	Ale
Neuronal IPC	BCAP29	-0.124004	5.6851	-5.11146	7.65585e-07	8.61431e-05	5.40188	-4.94394	Ale_vs_others	Ale
Neuronal IPC	AP001011.1	0.155804	5.57281	5.10886	7.71975e-07	8.68011e-05	5.38074	4.94232	Ale_vs_others	Ale
Neuronal IPC	LINC00678	0.43901	1.62027	5.10311	7.80217e-07	8.76046e-05	5.3628	4.94025	Ale_vs_others	Ale
Neuronal IPC	CBR1	0.180202	4.00589	5.10638	7.82859e-07	8.78087e-05	5.36128	4.93959	Ale_vs_others	Ale
Neuronal IPC	SLC12A8	0.251276	2.79396	5.09884	7.90675e-07	8.85301e-05	5.33643	4.93766	Ale_vs_others	Ale
Neuronal IPC	NFATC4	-0.205234	3.79844	-5.10657	7.97089e-07	8.8999e-05	5.40797	-4.93608	Ale_vs_others	Ale
Neuronal IPC	ATP5IF1	0.10901	7.32182	5.10022	8.04165e-07	8.96951e-05	5.3417	4.93435	Ale_vs_others	Ale
Neuronal IPC	ATP6V1G1	-0.0902447	7.71978	-5.09666	8.17564e-07	9.08727e-05	5.33322	-4.93113	Ale_vs_others	Ale
Neuronal IPC	PSMC3	0.117482	6.03305	5.09331	8.25263e-07	9.15693e-05	5.31179	4.9293	Ale_vs_others	Ale
Neuronal IPC	RALA	0.0842262	6.73389	5.09133	8.4021e-07	9.29054e-05	5.30538	4.92579	Ale_vs_others	Ale
Neuronal IPC	DCTD	-0.130642	4.9462	-5.08815	8.43446e-07	9.31004e-05	5.30895	-4.92504	Ale_vs_others	Ale
Neuronal IPC	MFSD10	0.13605	4.82595	5.08833	8.47613e-07	9.34974e-05	5.28911	4.92407	Ale_vs_others	Ale
Neuronal IPC	AC008735.2	0.22981	3.26219	5.08692	8.5405e-07	9.40131e-05	5.27322	4.92259	Ale_vs_others	Ale
Neuronal IPC	EID2	0.154789	4.4442	5.06907	8.96435e-07	9.79706e-05	5.22452	4.91311	Ale_vs_others	Ale
Neuronal IPC	TMEM161B-AS1	0.209834	6.63896	5.07408	9.09931e-07	9.92082e-05	5.22495	4.91018	Ale_vs_others	Ale
Neuronal IPC	AC090517.5	0.126164	4.89738	5.07313	9.11702e-07	9.93336e-05	5.22415	4.9098	Ale_vs_others	Ale
Neuronal IPC	MYO3B	0.398759	3.78707	5.07218	9.1428e-07	9.95243e-05	5.19688	4.90924	Ale_vs_others	Ale
Neuronal IPC	HIPK4	0.510104	0.831867	5.06545	9.1859e-07	9.98183e-05	5.18579	4.90832	Ale_vs_others	Ale
Neuronal IPC	AC100830.1	0.201208	3.61534	5.06424	9.44033e-07	0.000102056	5.17554	4.90296	Ale_vs_others	Ale
Neuronal IPC	SCLT1	-0.142375	8.11024	-5.06126	9.64194e-07	0.000103745	5.17822	-4.89881	Ale_vs_others	Ale
Neuronal IPC	AC093865.1	-0.29975	3.49108	-5.05413	9.91566e-07	0.00010619	5.17748	-4.8933	Ale_vs_others	Ale
Neuronal IPC	CDCA7	-0.192441	5.04024	-5.04674	1.02444e-06	0.000109176	5.12204	-4.88688	Ale_vs_others	Ale
Neuronal IPC	BACH1	-0.0963828	7.09273	-5.04369	1.03959e-06	0.000110518	5.10245	-4.88399	Ale_vs_others	Ale
Neuronal IPC	QARS	-0.120068	4.86559	-5.04184	1.04369e-06	0.000110808	5.10123	-4.88322	Ale_vs_others	Ale
Neuronal IPC	VCL	-0.182861	7.56319	-5.04388	1.04607e-06	0.000110912	5.10356	-4.88277	Ale_vs_others	Ale
Neuronal IPC	SNRPD2	0.0905915	8.5549	5.03648	1.08049e-06	0.000113695	5.06028	4.87638	Ale_vs_others	Ale
Neuronal IPC	AP002812.2	0.155799	4.06975	5.03599	1.08329e-06	0.000113915	5.05779	4.87587	Ale_vs_others	Ale
Neuronal IPC	MTR	-0.102727	6.33017	-5.03116	1.10132e-06	0.00011562	5.04773	-4.87261	Ale_vs_others	Ale
Neuronal IPC	HHLA3	0.197972	3.40568	5.02722	1.11986e-06	0.000117029	5.01339	4.86931	Ale_vs_others	Ale
Neuronal IPC	CEP170	-0.0897157	7.47075	-5.0248	1.13745e-06	0.000118381	5.01665	-4.86623	Ale_vs_others	Ale
Neuronal IPC	GLOD4	-0.106687	6.27355	-5.02169	1.15735e-06	0.000120006	5.00291	-4.8628	Ale_vs_others	Ale
Neuronal IPC	CIR1	-0.0993367	6.02682	-5.0165	1.1754e-06	0.000121587	4.9865	-4.85974	Ale_vs_others	Ale
Neuronal IPC	CHMP3	-0.0983748	5.94047	-5.01147	1.19917e-06	0.000123421	4.96491	-4.85578	Ale_vs_others	Ale
Neuronal IPC	APCDD1L-DT	-0.450898	1.58648	-5.00865	1.19983e-06	0.000123449	5.00743	-4.85567	Ale_vs_others	Ale
Neuronal IPC	ACOT11	0.262156	2.69453	5.0037	1.23569e-06	0.00012661	4.92511	4.84983	Ale_vs_others	Ale
Neuronal IPC	SDF2	-0.129338	4.74048	-5.00558	1.24427e-06	0.000127234	4.9441	-4.84845	Ale_vs_others	Ale
Neuronal IPC	GARS	0.11704	6.00653	5.00058	1.26538e-06	0.000129114	4.90847	4.84512	Ale_vs_others	Ale
Neuronal IPC	OARD1	0.116513	5.91762	5.00234	1.26898e-06	0.000129405	4.908	4.84455	Ale_vs_others	Ale
Neuronal IPC	TAC4	0.437902	1.17476	4.99621	1.27298e-06	0.000129732	4.89423	4.84393	Ale_vs_others	Ale
Neuronal IPC	AC016493.1	0.22535	3.89282	4.99884	1.28197e-06	0.000130394	4.88293	4.84253	Ale_vs_others	Ale
Neuronal IPC	LYG1	0.301521	2.04257	4.99888	1.282e-06	0.000130394	4.89267	4.84252	Ale_vs_others	Ale
Neuronal IPC	ACRV1	0.377092	1.77946	4.99823	1.28947e-06	0.00013107	4.87502	4.84137	Ale_vs_others	Ale
Neuronal IPC	PRAM1	0.520827	0.347794	4.99967	1.29256e-06	0.0001313	4.907	4.8409	Ale_vs_others	Ale
Neuronal IPC	EP300	-0.075632	7.03461	-4.99259	1.3071e-06	0.000132399	4.87861	-4.83867	Ale_vs_others	Ale
Neuronal IPC	KDM3B	-0.0855857	6.99992	-4.99283	1.34094e-06	0.000134972	4.88843	-4.83359	Ale_vs_others	Ale
Neuronal IPC	ZNF738	-0.108399	6.49527	-4.98437	1.38109e-06	0.000138533	4.84337	-4.82771	Ale_vs_others	Ale
Neuronal IPC	LINC00159	0.212623	3.97928	4.97804	1.3997e-06	0.000140049	4.81089	4.82505	Ale_vs_others	Ale
Neuronal IPC	WASHC2A	-0.148866	4.15444	-4.9706	1.44705e-06	0.000143797	4.79317	-4.81841	Ale_vs_others	Ale
Neuronal IPC	AC010729.2	-0.285087	2.91386	-4.96764	1.47779e-06	0.000146209	4.79436	-4.81422	Ale_vs_others	Ale
Neuronal IPC	SNX10	0.211831	3.63833	4.96214	1.49419e-06	0.000147428	4.73085	4.81201	Ale_vs_others	Ale
Neuronal IPC	RAC3	0.139778	4.54095	4.9624	1.52238e-06	0.000149793	4.72982	4.80828	Ale_vs_others	Ale
Neuronal IPC	RORA-AS1	0.131616	4.83105	4.96066	1.53353e-06	0.000150612	4.7238	4.80682	Ale_vs_others	Ale
Neuronal IPC	RING1	0.159497	4.31464	4.95992	1.535e-06	0.000150664	4.72594	4.80662	Ale_vs_others	Ale
Neuronal IPC	LDAH	-0.10183	6.26332	-4.96244	1.54148e-06	0.00015116	4.7496	-4.80578	Ale_vs_others	Ale
Neuronal IPC	AC132219.1	0.431489	0.787568	4.95768	1.54844e-06	0.000151657	4.69566	4.80488	Ale_vs_others	Ale
Neuronal IPC	APTX	0.106166	5.79629	4.9601	1.55003e-06	0.000151673	4.72709	4.80467	Ale_vs_others	Ale
Neuronal IPC	PLEKHH3	0.24784	2.62257	4.95608	1.56541e-06	0.000152804	4.74394	4.8027	Ale_vs_others	Ale
Neuronal IPC	AC027018.1	0.170073	4.81009	4.95525	1.56833e-06	0.000153043	4.69425	4.80233	Ale_vs_others	Ale
Neuronal IPC	WDR19	-0.130417	5.23491	-4.9592	1.60495e-06	0.000156045	4.74431	-4.7977	Ale_vs_others	Ale
Neuronal IPC	DLGAP4-AS1	0.16509	4.17823	4.94131	1.65522e-06	0.000160246	4.64209	4.79152	Ale_vs_others	Ale
Neuronal IPC	UNC119	0.175066	4.54882	4.94208	1.65972e-06	0.000160588	4.63875	4.79098	Ale_vs_others	Ale
Neuronal IPC	PAK1	0.0940399	6.62361	4.94739	1.66292e-06	0.000160801	4.67181	4.79059	Ale_vs_others	Ale
Neuronal IPC	AC025442.2	-0.284127	3.06494	-4.93793	1.67751e-06	0.000161848	4.68124	-4.78884	Ale_vs_others	Ale
Neuronal IPC	STC2	0.497969	1.92996	4.93576	1.68643e-06	0.000162631	4.59436	4.78777	Ale_vs_others	Ale
Neuronal IPC	ISOC2	0.1615	3.76724	4.9362	1.6996e-06	0.000163803	4.61853	4.78621	Ale_vs_others	Ale
Neuronal IPC	UBLCP1	-0.120824	5.55873	-4.93377	1.72725e-06	0.000165718	4.62175	-4.78297	Ale_vs_others	Ale
Neuronal IPC	EDDM13	0.243112	2.96605	4.93334	1.75239e-06	0.000167427	4.59284	4.78006	Ale_vs_others	Ale
Neuronal IPC	NOL10	-0.0916066	6.32254	-4.9285	1.75521e-06	0.000167647	4.60911	-4.77974	Ale_vs_others	Ale
Neuronal IPC	MGAM	0.343823	2.46702	4.92573	1.78345e-06	0.000169837	4.55379	4.77653	Ale_vs_others	Ale
Neuronal IPC	SLC38A7	-0.204133	3.37673	-4.92269	1.79485e-06	0.000170567	4.60712	-4.77525	Ale_vs_others	Ale
Neuronal IPC	TMEM138	-0.148194	4.40338	-4.92215	1.8173e-06	0.000172393	4.58395	-4.77275	Ale_vs_others	Ale
Neuronal IPC	ZRANB2-AS2	-0.165872	4.58814	-4.92373	1.81897e-06	0.0001725	4.59265	-4.77256	Ale_vs_others	Ale
Neuronal IPC	CCDC65	0.161733	4.50077	4.92965	1.83305e-06	0.00017363	4.58882	4.77101	Ale_vs_others	Ale
Neuronal IPC	PARP2	0.126392	4.76072	4.91008	1.88548e-06	0.000177492	4.52716	4.76533	Ale_vs_others	Ale
Neuronal IPC	AL132780.2	0.243307	3.00035	4.92608	1.89067e-06	0.000177666	4.58485	4.76477	Ale_vs_others	Ale
Neuronal IPC	MRPL41	0.107553	5.74907	4.91329	1.9001e-06	0.00017829	4.52125	4.76377	Ale_vs_others	Ale
Neuronal IPC	LRGUK	-0.212403	3.90881	-4.91238	1.91474e-06	0.000179401	4.54459	-4.76222	Ale_vs_others	Ale
Neuronal IPC	GABARAPL2	-0.0929315	6.18811	-4.91124	1.91552e-06	0.000179421	4.52299	-4.76214	Ale_vs_others	Ale
Neuronal IPC	AP000944.7	0.245719	2.3255	4.90986	1.93896e-06	0.000181192	4.4952	4.75968	Ale_vs_others	Ale
Neuronal IPC	POLR2G	0.11346	6.18845	4.90581	1.96287e-06	0.000183106	4.48681	4.75721	Ale_vs_others	Ale
Neuronal IPC	ARMCX6	-0.140843	4.85361	-4.90337	1.97977e-06	0.000184629	4.49513	-4.75548	Ale_vs_others	Ale
Neuronal IPC	AC104389.5	0.182628	4.20605	4.90113	1.99852e-06	0.000186106	4.46124	4.75357	Ale_vs_others	Ale
Neuronal IPC	MKNK2	0.190015	4.24518	4.90198	2.03094e-06	0.000188868	4.46218	4.75032	Ale_vs_others	Ale
Neuronal IPC	UCHL1	0.179655	7.09252	4.89736	2.05489e-06	0.000190689	4.44944	4.74795	Ale_vs_others	Ale
Neuronal IPC	SQLE	-0.154145	6.64537	-4.89774	2.05676e-06	0.000190807	4.46748	-4.74777	Ale_vs_others	Ale
Neuronal IPC	FBXO22	0.106112	6.00175	4.89477	2.0708e-06	0.000191831	4.44831	4.74639	Ale_vs_others	Ale
Neuronal IPC	CSNK1G2	0.133994	5.25546	4.89134	2.11408e-06	0.000194768	4.42411	4.7422	Ale_vs_others	Ale
Neuronal IPC	AC022210.2	0.235061	3.54442	4.89292	2.15164e-06	0.000197546	4.42115	4.73863	Ale_vs_others	Ale
Neuronal IPC	AMZ1	0.168656	4.13367	4.88492	2.15926e-06	0.000198075	4.39499	4.73792	Ale_vs_others	Ale
Neuronal IPC	TMEM97	-0.122091	6.51874	-4.88322	2.17445e-06	0.000199126	4.4027	-4.7365	Ale_vs_others	Ale
Neuronal IPC	VSNL1	0.347166	3.10717	4.87634	2.2276e-06	0.000203468	4.34656	4.7316	Ale_vs_others	Ale
Neuronal IPC	FMO5	0.251288	2.81488	4.87331	2.24345e-06	0.000204565	4.34153	4.73016	Ale_vs_others	Ale
Neuronal IPC	AC004158.1	0.15439	5.52142	4.87482	2.25775e-06	0.000205635	4.3541	4.72887	Ale_vs_others	Ale
Neuronal IPC	GSDMB	0.245197	2.5839	4.87172	2.2639e-06	0.000206077	4.34826	4.72832	Ale_vs_others	Ale
Neuronal IPC	CSTF3-DT	0.314735	2.34061	4.87419	2.27406e-06	0.000206591	4.3406	4.72741	Ale_vs_others	Ale
Neuronal IPC	RTF1	0.0763889	7.34863	4.87128	2.29648e-06	0.000208096	4.34211	4.72541	Ale_vs_others	Ale
Neuronal IPC	ZC2HC1A	-0.140193	6.18425	-4.87136	2.30138e-06	0.000208422	4.35633	-4.72498	Ale_vs_others	Ale
Neuronal IPC	APRT	-0.157915	5.73243	-4.87061	2.30219e-06	0.000208435	4.34994	-4.72491	Ale_vs_others	Ale
Neuronal IPC	TRA2A	-0.0844008	7.87155	-4.8683	2.30356e-06	0.0002085	4.34208	-4.72479	Ale_vs_others	Ale
Neuronal IPC	RPS14	-0.0997453	11.2549	-4.8702	2.3075e-06	0.000208751	4.34114	-4.72444	Ale_vs_others	Ale
Neuronal IPC	AL592435.1	0.319516	2.04798	4.85718	2.38342e-06	0.000214394	4.28496	4.71786	Ale_vs_others	Ale
Neuronal IPC	PSMA4	0.0890803	7.62983	4.86245	2.38892e-06	0.000214767	4.30275	4.71739	Ale_vs_others	Ale
Neuronal IPC	WDR27	-0.0962773	6.36773	-4.85981	2.40981e-06	0.000216188	4.30254	-4.71562	Ale_vs_others	Ale
Neuronal IPC	TIGAR	0.13288	4.85576	4.85735	2.41627e-06	0.000216454	4.28111	4.71507	Ale_vs_others	Ale
Neuronal IPC	USP16	-0.0875377	6.13243	-4.85963	2.42211e-06	0.000216837	4.30298	-4.71458	Ale_vs_others	Ale
Neuronal IPC	HNRNPL	0.0838049	6.99964	4.85458	2.47777e-06	0.000220831	4.27159	4.70995	Ale_vs_others	Ale
Neuronal IPC	GUK1	0.102372	6.01958	4.85382	2.4818e-06	0.00022112	4.26444	4.70962	Ale_vs_others	Ale
Neuronal IPC	ARL6IP5	-0.130983	6.34311	-4.85314	2.48349e-06	0.00022112	4.27493	-4.70948	Ale_vs_others	Ale
Neuronal IPC	PPP5C	0.105589	5.239	4.85302	2.5129e-06	0.000223215	4.26647	4.70708	Ale_vs_others	Ale
Neuronal IPC	LINC00641	0.204491	3.29001	4.84537	2.522e-06	0.000223899	4.24616	4.70634	Ale_vs_others	Ale
Neuronal IPC	SNX5	-0.0984566	6.08894	-4.84811	2.54262e-06	0.000225168	4.25409	-4.70468	Ale_vs_others	Ale
Neuronal IPC	HNRNPM	0.104208	8.69516	4.84942	2.54851e-06	0.000225501	4.24746	4.70421	Ale_vs_others	Ale
Neuronal IPC	PRMT1	0.126169	7.56867	4.8477	2.5577e-06	0.000226127	4.23947	4.70348	Ale_vs_others	Ale
Neuronal IPC	AL358944.1	0.463276	0.812959	4.8343	2.6665e-06	0.000233423	4.15881	4.69497	Ale_vs_others	Ale
Neuronal IPC	UQCRHL	0.34613	1.39196	4.83914	2.68452e-06	0.000234679	4.20897	4.69359	Ale_vs_others	Ale
Neuronal IPC	ZNF721	-0.0860245	6.82868	-4.83643	2.69729e-06	0.000235731	4.20196	-4.69262	Ale_vs_others	Ale
Neuronal IPC	RCOR3	-0.0945926	6.2495	-4.83397	2.69921e-06	0.000235834	4.19148	-4.69247	Ale_vs_others	Ale
Neuronal IPC	MVP	0.347875	2.06243	4.83867	2.71725e-06	0.000237151	4.20184	4.69111	Ale_vs_others	Ale
Neuronal IPC	RBP2	0.288808	3.04044	4.83205	2.71951e-06	0.000237219	4.16374	4.69094	Ale_vs_others	Ale
Neuronal IPC	EIF1B-AS1	0.145201	4.51813	4.83168	2.74259e-06	0.000238801	4.16892	4.68921	Ale_vs_others	Ale
Neuronal IPC	AL162231.2	0.204535	3.4851	4.82954	2.75273e-06	0.000239288	4.1609	4.68846	Ale_vs_others	Ale
Neuronal IPC	AC022087.1	0.388595	1.47978	4.82639	2.79494e-06	0.000242344	4.13195	4.68534	Ale_vs_others	Ale
Neuronal IPC	RPL37	-0.116123	10.4317	-4.82566	2.81883e-06	0.000243953	4.15076	-4.6836	Ale_vs_others	Ale
Neuronal IPC	RDM1	0.319636	2.2662	4.82289	2.86562e-06	0.000247271	4.12884	4.68022	Ale_vs_others	Ale
Neuronal IPC	BABAM2	-0.0885291	7.21046	-4.82082	2.88123e-06	0.000248345	4.13556	-4.67911	Ale_vs_others	Ale
Neuronal IPC	AFP	-0.415462	5.72664	-4.8152	2.91117e-06	0.000250251	4.14639	-4.67699	Ale_vs_others	Ale
Neuronal IPC	AC009226.1	0.313955	1.98752	4.81339	2.93369e-06	0.000252051	4.08186	4.67541	Ale_vs_others	Ale
Neuronal IPC	KIDINS220	-0.0748531	6.77882	-4.81568	2.94724e-06	0.000253079	4.11278	-4.67446	Ale_vs_others	Ale
Neuronal IPC	TPCN2	0.222488	2.80448	4.80817	3.02738e-06	0.000258227	4.08309	4.66895	Ale_vs_others	Ale
Neuronal IPC	CCDC18-AS1	0.151823	6.50803	4.80741	3.05337e-06	0.000260098	4.06929	4.6672	Ale_vs_others	Ale
Neuronal IPC	FANCG	-0.153065	4.1706	-4.80377	3.07631e-06	0.000261634	4.08092	-4.66566	Ale_vs_others	Ale
Neuronal IPC	MRPL2	0.136051	4.14909	4.80191	3.09577e-06	0.000262799	4.04593	4.66436	Ale_vs_others	Ale
Neuronal IPC	ITFG2	0.127244	4.90168	4.80147	3.12357e-06	0.000264878	4.04313	4.66252	Ale_vs_others	Ale
Neuronal IPC	ANXA4	0.190969	4.08311	4.80446	3.12802e-06	0.000265185	4.05784	4.66223	Ale_vs_others	Ale
Neuronal IPC	TRMT11	-0.0928593	6.81965	-4.80486	3.14848e-06	0.000266285	4.06785	-4.66089	Ale_vs_others	Ale
Neuronal IPC	UQCC2	0.114795	6.68702	4.79892	3.18115e-06	0.000268621	4.02977	4.65876	Ale_vs_others	Ale
Neuronal IPC	ALYREF	0.145424	6.12199	4.79771	3.18627e-06	0.000268982	4.02335	4.65843	Ale_vs_others	Ale
Neuronal IPC	NSMCE1-DT	0.508077	0.348321	4.79713	3.19437e-06	0.000269382	4.01017	4.65791	Ale_vs_others	Ale
Neuronal IPC	APC	-0.113989	7.00716	-4.79417	3.2499e-06	0.0002732	4.02256	-4.65436	Ale_vs_others	Ale
Neuronal IPC	DDAH2	0.125308	6.44794	4.79491	3.29544e-06	0.000275941	4.01441	4.65149	Ale_vs_others	Ale
Neuronal IPC	RBBP6	-0.0824413	6.75817	-4.78536	3.33666e-06	0.000278624	4.00152	-4.64893	Ale_vs_others	Ale
Neuronal IPC	CENPV	0.197216	7.69964	4.7954	3.33708e-06	0.000278624	4.01318	4.6489	Ale_vs_others	Ale
Neuronal IPC	AC092674.1	0.461279	0.675402	4.78485	3.37605e-06	0.000280924	3.95038	4.64651	Ale_vs_others	Ale
Neuronal IPC	CXXC4-AS1	-0.262683	3.40966	-4.78207	3.40434e-06	0.000282911	3.9966	-4.64478	Ale_vs_others	Ale
Neuronal IPC	EFNA4	0.175038	4.14495	4.7846	3.41217e-06	0.000283487	3.95886	4.64431	Ale_vs_others	Ale
Neuronal IPC	C17orf97	0.214225	2.9254	4.77969	3.44759e-06	0.000285836	3.9413	4.64218	Ale_vs_others	Ale
Neuronal IPC	GPC2	0.213765	4.45301	4.79561	3.47299e-06	0.000287699	4.00566	4.64066	Ale_vs_others	Ale
Neuronal IPC	ODR4	-0.0892478	5.88977	-4.77639	3.49255e-06	0.00028889	3.947	-4.6395	Ale_vs_others	Ale
Neuronal IPC	PRKAR1A	-0.0892381	6.26043	-4.77745	3.49367e-06	0.000288907	3.95147	-4.63943	Ale_vs_others	Ale
Neuronal IPC	ANTKMT	-0.185726	3.6882	-4.76831	3.65555e-06	0.000299967	3.93073	-4.63006	Ale_vs_others	Ale
Neuronal IPC	SELENOF	-0.0741463	6.52255	-4.76597	3.67633e-06	0.000301298	3.90223	-4.62889	Ale_vs_others	Ale
Neuronal IPC	PKN2-AS1	-0.193105	4.57686	-4.76559	3.67925e-06	0.000301375	3.91762	-4.62872	Ale_vs_others	Ale
Neuronal IPC	PET117	0.169078	3.92886	4.75579	3.87746e-06	0.000314385	3.8412	4.61784	Ale_vs_others	Ale
Neuronal IPC	PAXX	0.131379	4.64737	4.75272	3.88657e-06	0.000314964	3.83024	4.61736	Ale_vs_others	Ale
Neuronal IPC	BCL7C	-0.104125	5.87939	-4.74781	3.98316e-06	0.000321488	3.82933	-4.61226	Ale_vs_others	Ale
Neuronal IPC	ITPA	-0.134602	5.21962	-4.74383	4.0475e-06	0.000326022	3.81293	-4.60893	Ale_vs_others	Ale
Neuronal IPC	NCK1-DT	0.166546	4.25262	4.74746	4.05076e-06	0.0003262	3.80983	4.60876	Ale_vs_others	Ale
Neuronal IPC	SLIRP	0.121288	7.28836	4.74164	4.09714e-06	0.000328944	3.78787	4.60639	Ale_vs_others	Ale
Neuronal IPC	MAPK1	-0.0686168	6.98052	-4.73753	4.15968e-06	0.000332878	3.78109	-4.60324	Ale_vs_others	Ale
Neuronal IPC	TMEM147-AS1	-0.360051	1.95189	-4.73139	4.2099e-06	0.000335973	3.82345	-4.60074	Ale_vs_others	Ale
Neuronal IPC	CCNDBP1	-0.179481	3.97369	-4.7307	4.30659e-06	0.000342748	3.76443	-4.59601	Ale_vs_others	Ale
Neuronal IPC	SNRPA1	0.0943864	6.25355	4.72981	4.30969e-06	0.00034275	3.7408	4.59586	Ale_vs_others	Ale
Neuronal IPC	ZFAND2B	0.19879	3.12304	4.72877	4.31829e-06	0.000343252	3.7295	4.59544	Ale_vs_others	Ale
Neuronal IPC	TAX1BP3	-0.160327	5.01086	-4.72583	4.39183e-06	0.0003481	3.74592	-4.59192	Ale_vs_others	Ale
Neuronal IPC	REEP5	-0.123611	5.37023	-4.72314	4.43664e-06	0.000351175	3.72922	-4.5898	Ale_vs_others	Ale
Neuronal IPC	AC012254.1	0.307238	1.81449	4.72295	4.44253e-06	0.000351467	3.69645	4.58953	Ale_vs_others	Ale
Neuronal IPC	UBE2B	-0.0822987	6.5839	-4.71932	4.51769e-06	0.000355654	3.70515	-4.58602	Ale_vs_others	Ale
Neuronal IPC	LINC01909	-0.489263	0.916685	-4.71644	4.62646e-06	0.000362433	3.75928	-4.58105	Ale_vs_others	Ale
Neuronal IPC	MIF	0.133208	9.27459	4.71139	4.68351e-06	0.000366004	3.66196	4.57849	Ale_vs_others	Ale
Neuronal IPC	RNF170	-0.116399	4.86747	-4.70877	4.69106e-06	0.000366326	3.68077	-4.57815	Ale_vs_others	Ale
Neuronal IPC	SLC7A3	0.267787	2.80828	4.7127	4.70483e-06	0.000367133	3.65708	4.57754	Ale_vs_others	Ale
Neuronal IPC	TSG101	-0.081186	6.13204	-4.70788	4.73255e-06	0.000368756	3.65833	-4.57631	Ale_vs_others	Ale
Neuronal IPC	RNF7	-0.083062	6.54498	-4.70819	4.74822e-06	0.00036975	3.65734	-4.57562	Ale_vs_others	Ale
Neuronal IPC	TMX2	-0.101416	5.751	-4.70819	4.74878e-06	0.00036975	3.66415	-4.57559	Ale_vs_others	Ale
Neuronal IPC	PUSL1	0.227975	2.85445	4.7036	4.77651e-06	0.000371548	3.62714	4.57437	Ale_vs_others	Ale
Neuronal IPC	LUC7L	0.0808226	7.07467	4.70563	4.8139e-06	0.000373692	3.64051	4.57274	Ale_vs_others	Ale
Neuronal IPC	METTL25	-0.124838	4.9391	-4.69907	4.81603e-06	0.000373713	3.6446	-4.57265	Ale_vs_others	Ale
Neuronal IPC	C17orf49	0.0970647	6.10133	4.70088	4.90396e-06	0.000378789	3.61752	4.56886	Ale_vs_others	Ale
Neuronal IPC	AC026356.2	-0.23647	3.39865	-4.7009	4.90853e-06	0.000379051	3.65835	-4.56866	Ale_vs_others	Ale
Neuronal IPC	SLC2A4RG	0.171936	4.74368	4.69867	4.97475e-06	0.00038241	3.61171	4.56585	Ale_vs_others	Ale
Neuronal IPC	ATAD2	-0.109268	6.87273	-4.69554	5.03396e-06	0.000385386	3.60682	-4.56337	Ale_vs_others	Ale
Neuronal IPC	ACLY	-0.1329	5.96384	-4.68956	5.16802e-06	0.000393577	3.58425	-4.55785	Ale_vs_others	Ale
Neuronal IPC	RBM48	-0.149703	4.21891	-4.68983	5.17094e-06	0.00039368	3.61221	-4.55773	Ale_vs_others	Ale
Neuronal IPC	AL161725.1	0.471621	0.782721	4.686	5.17184e-06	0.00039368	3.53943	4.55769	Ale_vs_others	Ale
Neuronal IPC	ALG13-AS1	0.211283	3.34258	4.68519	5.26319e-06	0.000399184	3.54755	4.55401	Ale_vs_others	Ale
Neuronal IPC	EXOSC10	-0.107734	5.41167	-4.67885	5.26412e-06	0.000399184	3.5548	-4.55398	Ale_vs_others	Ale
Neuronal IPC	UBE2N	-0.0825239	7.24066	-4.68416	5.27039e-06	0.000399476	3.55689	-4.55373	Ale_vs_others	Ale
Neuronal IPC	NDUFA6	0.0998808	6.36008	4.68295	5.29583e-06	0.000400829	3.54234	4.55271	Ale_vs_others	Ale
Neuronal IPC	AL035603.1	0.477668	0.555262	4.67815	5.36302e-06	0.000404669	3.53563	4.55006	Ale_vs_others	Ale
Neuronal IPC	APOA2	-0.39394	5.08057	-4.67959	5.39197e-06	0.000406374	3.57245	-4.54893	Ale_vs_others	Ale
Neuronal IPC	TNRC18	-0.100721	6.60852	-4.67059	5.58488e-06	0.000418717	3.50466	-4.54152	Ale_vs_others	Ale
Neuronal IPC	CTDSP2	-0.113574	5.26769	-4.67087	5.58586e-06	0.000418717	3.51963	-4.54149	Ale_vs_others	Ale
Neuronal IPC	CYP51A1	-0.146386	6.58044	-4.66825	5.6494e-06	0.000422294	3.49359	-4.5391	Ale_vs_others	Ale
Neuronal IPC	RUFY1	-0.0973701	5.64862	-4.66883	5.68275e-06	0.000424289	3.50225	-4.53786	Ale_vs_others	Ale
Neuronal IPC	PCMTD2	-0.118159	5.46749	-4.66412	5.70338e-06	0.000425234	3.48435	-4.5371	Ale_vs_others	Ale
Neuronal IPC	WWOX	-0.0914938	9.50872	-4.66584	5.72566e-06	0.000426596	3.4781	-4.53627	Ale_vs_others	Ale
Neuronal IPC	AP001347.1	-0.103047	7.69766	-4.66379	5.82487e-06	0.000432577	3.47166	-4.53265	Ale_vs_others	Ale
Neuronal IPC	FAM171A2	0.2286	3.05443	4.66111	5.83386e-06	0.000432801	3.44668	4.53232	Ale_vs_others	Ale
Neuronal IPC	HIST1H2BD	0.201871	3.52651	4.65853	5.87593e-06	0.000435053	3.44013	4.53081	Ale_vs_others	Ale
Neuronal IPC	SNX1	-0.0911943	5.93609	-4.65939	5.87922e-06	0.000435053	3.45949	-4.53069	Ale_vs_others	Ale
Neuronal IPC	NDUFS8	0.0986651	6.24807	4.65861	5.89281e-06	0.000435784	3.44023	4.5302	Ale_vs_others	Ale
Neuronal IPC	AL035427.1	0.217618	3.56603	4.65851	5.9023e-06	0.000436301	3.42813	4.52986	Ale_vs_others	Ale
Neuronal IPC	GSTP1	0.111638	8.70806	4.65808	5.91479e-06	0.000436719	3.43993	4.52941	Ale_vs_others	Ale
Neuronal IPC	NR5A2	0.459343	1.41474	4.6542	5.95882e-06	0.000439565	3.40301	4.52785	Ale_vs_others	Ale
Neuronal IPC	TMEM202-AS1	0.349988	1.61096	4.6561	5.96566e-06	0.000439967	3.4281	4.5276	Ale_vs_others	Ale
Neuronal IPC	RCN1	0.097723	7.05912	4.65316	6.04385e-06	0.00044481	3.4203	4.52485	Ale_vs_others	Ale
Neuronal IPC	DANT1	0.416325	1.21195	4.65048	6.06512e-06	0.000446068	3.37936	4.52411	Ale_vs_others	Ale
Neuronal IPC	PPP4R1	-0.0762031	6.46306	-4.64628	6.22438e-06	0.000455865	3.40229	-4.51862	Ale_vs_others	Ale
Neuronal IPC	DNAH11	0.318848	3.65059	4.64862	6.23833e-06	0.000456497	3.38334	4.51815	Ale_vs_others	Ale
Neuronal IPC	DCAF8	-0.0868035	6.2186	-4.64349	6.28498e-06	0.000459071	3.38942	-4.51657	Ale_vs_others	Ale
Neuronal IPC	SCRN2	-0.213196	3.17777	-4.64028	6.34103e-06	0.00046232	3.41078	-4.51469	Ale_vs_others	Ale
Neuronal IPC	GLMP	-0.140344	4.29426	-4.63648	6.48615e-06	0.000470753	3.3767	-4.50989	Ale_vs_others	Ale
Neuronal IPC	SYCE1L	-0.24691	2.78861	-4.63629	6.52377e-06	0.000473055	3.39053	-4.50866	Ale_vs_others	Ale
Neuronal IPC	CLDN18	0.345251	1.80516	4.63267	6.59384e-06	0.000477054	3.31775	4.50639	Ale_vs_others	Ale
Neuronal IPC	MED23	-0.107537	5.38281	-4.63049	6.66365e-06	0.000481451	3.34518	-4.50416	Ale_vs_others	Ale
Neuronal IPC	MXRA8	-0.236367	3.62931	-4.63049	6.70585e-06	0.000483953	3.37632	-4.50282	Ale_vs_others	Ale
Neuronal IPC	CCDC196	0.385815	1.54377	4.62632	6.77144e-06	0.000488026	3.28905	4.50075	Ale_vs_others	Ale
Neuronal IPC	EXOC3	-0.147889	4.08688	-4.62129	6.8681e-06	0.000493879	3.33265	-4.49774	Ale_vs_others	Ale
Neuronal IPC	AC105285.1	0.263658	2.4016	4.62213	6.92119e-06	0.000496697	3.28922	4.4961	Ale_vs_others	Ale
Neuronal IPC	KMT5C	0.160471	3.41777	4.60592	7.24666e-06	0.000514392	3.2296	4.48631	Ale_vs_others	Ale
Neuronal IPC	AC009446.1	0.43941	2.53473	4.60704	7.27881e-06	0.00051633	3.2135	4.48537	Ale_vs_others	Ale
Neuronal IPC	WDR45B	0.108441	5.99984	4.60903	7.29661e-06	0.000517364	3.2364	4.48485	Ale_vs_others	Ale
Neuronal IPC	PDCD4-AS1	-0.458827	1.23309	-4.60773	7.32592e-06	0.000518731	3.29179	-4.48399	Ale_vs_others	Ale
Neuronal IPC	ANKRD9	0.163749	3.44614	4.60562	7.37276e-06	0.000520685	3.21796	4.48263	Ale_vs_others	Ale
Neuronal IPC	EFHD1	0.223386	4.02856	4.60752	7.38416e-06	0.000521037	3.2249	4.4823	Ale_vs_others	Ale
Neuronal IPC	GADD45GIP1	0.105705	6.11172	4.60271	7.51659e-06	0.000528974	3.21009	4.47851	Ale_vs_others	Ale
Neuronal IPC	CCDC183	0.358398	1.94222	4.60146	7.56493e-06	0.000531557	3.19346	4.47714	Ale_vs_others	Ale
Neuronal IPC	PHLDB1	-0.18267	4.43353	-4.59853	7.58867e-06	0.00053264	3.22966	-4.47647	Ale_vs_others	Ale
Neuronal IPC	CLDND1	-0.114446	5.35067	-4.60016	7.63038e-06	0.000535214	3.2145	-4.4753	Ale_vs_others	Ale
Neuronal IPC	ANKMY1	-0.146139	3.96603	-4.59858	7.65264e-06	0.00053654	3.2178	-4.47468	Ale_vs_others	Ale
Neuronal IPC	MRPS5	0.110397	6.12909	4.59792	7.67693e-06	0.000537654	3.19043	4.474	Ale_vs_others	Ale
Neuronal IPC	PLEKHG4B	0.183621	5.50167	4.59769	7.71652e-06	0.000539628	3.18437	4.4729	Ale_vs_others	Ale
Neuronal IPC	LIMD1-AS1	0.30644	1.89569	4.59389	7.77539e-06	0.000542906	3.16157	4.47128	Ale_vs_others	Ale
Neuronal IPC	ZFP36L1	-0.116376	8.11043	-4.59331	7.87332e-06	0.000547636	3.18161	-4.4686	Ale_vs_others	Ale
Neuronal IPC	MCTP1	0.221971	4.0528	4.59369	7.91909e-06	0.00055	3.17461	4.46736	Ale_vs_others	Ale
Neuronal IPC	RPA3	0.093887	6.62512	4.58786	8.02099e-06	0.000556027	3.14912	4.46462	Ale_vs_others	Ale
Neuronal IPC	AC021851.2	0.179762	4.12968	4.58591	8.07169e-06	0.000559178	3.14159	4.46327	Ale_vs_others	Ale
Neuronal IPC	KLF12	-0.12005	7.67761	-4.58029	8.29266e-06	0.000570531	3.12896	-4.45749	Ale_vs_others	Ale
Neuronal IPC	CIZ1	-0.0942286	4.9795	-4.57674	8.32679e-06	0.00057214	3.12714	-4.4566	Ale_vs_others	Ale
Neuronal IPC	AC023424.3	0.137895	5.39446	4.57708	8.40561e-06	0.000576441	3.10464	4.45458	Ale_vs_others	Ale
Neuronal IPC	R3HDM2	-0.0768931	7.45194	-4.57619	8.40885e-06	0.00057654	3.11161	-4.4545	Ale_vs_others	Ale
Neuronal IPC	AC124283.1	0.314875	1.80134	4.57377	8.49396e-06	0.000581502	3.07856	4.45234	Ale_vs_others	Ale
Neuronal IPC	MCM3AP-AS1	0.125873	4.20251	4.5748	8.49598e-06	0.000581517	3.09306	4.45229	Ale_vs_others	Ale
Neuronal IPC	TNFRSF10D	0.211488	3.57054	4.57013	8.57043e-06	0.000585359	3.07688	4.45042	Ale_vs_others	Ale
Neuronal IPC	HIF1A-AS3	0.180318	5.10866	4.57074	8.63271e-06	0.000588858	3.07557	4.44886	Ale_vs_others	Ale
Neuronal IPC	TMEM255B	0.41014	0.983984	4.56172	8.92494e-06	0.000605692	3.03464	4.4417	Ale_vs_others	Ale
Neuronal IPC	SNRNP25	0.124177	5.59544	4.5625	8.93421e-06	0.000605935	3.04262	4.44148	Ale_vs_others	Ale
Neuronal IPC	PPT2	-0.200055	3.68468	-4.55736	9.07469e-06	0.000613144	3.05504	-4.43812	Ale_vs_others	Ale
Neuronal IPC	DCBLD2	-0.0777562	7.1222	-4.55919	9.1011e-06	0.000614517	3.042	-4.4375	Ale_vs_others	Ale
Neuronal IPC	CYC1	0.113059	5.62671	4.55103	9.37668e-06	0.000629007	2.99778	4.43107	Ale_vs_others	Ale
Neuronal IPC	PDE9A	0.12276	5.42717	4.55078	9.38476e-06	0.000629416	2.99832	4.43088	Ale_vs_others	Ale
Neuronal IPC	NIFK-AS1	0.157209	5.29442	4.55612	9.39932e-06	0.000630261	3.0204	4.43055	Ale_vs_others	Ale
Neuronal IPC	SLC12A2	-0.130141	5.67647	-4.5499	9.41961e-06	0.000631225	3.01389	-4.43008	Ale_vs_others	Ale
Neuronal IPC	KLF10	-0.20529	3.63988	-4.55196	9.44466e-06	0.000632598	3.0386	-4.42951	Ale_vs_others	Ale
Neuronal IPC	DCTN1	-0.114781	5.66911	-4.54867	9.49987e-06	0.00063544	3.00169	-4.42825	Ale_vs_others	Ale
Neuronal IPC	LINC00612	0.362434	1.04755	4.54749	9.53548e-06	0.000637253	2.9651	4.42745	Ale_vs_others	Ale
Neuronal IPC	AC073593.2	0.376213	1.28	4.5453	9.56366e-06	0.000638736	2.97197	4.42681	Ale_vs_others	Ale
Neuronal IPC	ZNF580	-0.141343	4.58702	-4.54516	9.60897e-06	0.000640959	2.9983	-4.42579	Ale_vs_others	Ale
Neuronal IPC	ERI2	0.13578	4.80322	4.54578	9.61308e-06	0.000641099	2.97775	4.4257	Ale_vs_others	Ale
Neuronal IPC	ADAMTS7	0.152118	4.27452	4.55407	9.62361e-06	0.000641534	3.00633	4.42546	Ale_vs_others	Ale
Neuronal IPC	HMGCS1	-0.186056	7.14042	-4.54548	9.66931e-06	0.000643239	2.99154	-4.42444	Ale_vs_others	Ale
Neuronal IPC	C1QTNF3	-0.241673	2.97449	-4.54263	9.7299e-06	0.000645926	3.01154	-4.42309	Ale_vs_others	Ale
Neuronal IPC	ACTR1B	0.151331	3.78035	4.53856	9.85944e-06	0.000652899	2.95524	4.42023	Ale_vs_others	Ale
Neuronal IPC	EFNB3	-0.213808	4.14992	-4.53784	9.95917e-06	0.000658005	2.977	-4.41806	Ale_vs_others	Ale
Neuronal IPC	WDR1	-0.108044	5.78222	-4.5355	1.0004e-05	0.000660146	2.95305	-4.41709	Ale_vs_others	Ale
Neuronal IPC	WDR48	-0.107346	5.98825	-4.53535	1.0067e-05	0.0006628	2.95327	-4.41573	Ale_vs_others	Ale
Neuronal IPC	SBDS	-0.139133	4.55741	-4.53208	1.02268e-05	0.000670631	2.94718	-4.41232	Ale_vs_others	Ale
Neuronal IPC	PPP3R1	-0.0773394	6.95	-4.53007	1.02512e-05	0.000671633	2.92638	-4.41181	Ale_vs_others	Ale
Neuronal IPC	MYLIP	0.209318	5.37951	4.52962	1.03064e-05	0.000674259	2.90893	4.41064	Ale_vs_others	Ale
Neuronal IPC	PON2	-0.109842	6.65745	-4.52816	1.03676e-05	0.000677077	2.91764	-4.40936	Ale_vs_others	Ale
Neuronal IPC	OSGEP	-0.123235	4.95215	-4.52719	1.03815e-05	0.000677786	2.92564	-4.40907	Ale_vs_others	Ale
Neuronal IPC	LYRM1	0.139754	4.08837	4.52382	1.05946e-05	0.000688185	2.88687	4.40467	Ale_vs_others	Ale
Neuronal IPC	PIGQ	-0.235497	2.7292	-4.52056	1.06067e-05	0.000688832	2.92896	-4.40442	Ale_vs_others	Ale
Neuronal IPC	AC138627.1	0.343227	3.08063	4.52023	1.06377e-05	0.000690564	2.85236	4.40379	Ale_vs_others	Ale
Neuronal IPC	SAP30BP	-0.102166	5.6041	-4.51842	1.06983e-05	0.000693937	2.88506	-4.40256	Ale_vs_others	Ale
Neuronal IPC	MALSU1	0.0960252	5.49942	4.51973	1.07129e-05	0.000694741	2.87536	4.40226	Ale_vs_others	Ale
Neuronal IPC	AC093323.1	0.163653	3.62231	4.52161	1.07496e-05	0.000696068	2.88657	4.40152	Ale_vs_others	Ale
Neuronal IPC	PKNOX1	-0.158013	5.39052	-4.52074	1.07549e-05	0.000696068	2.89733	-4.40141	Ale_vs_others	Ale
Neuronal IPC	RNF216	-0.0717686	6.58145	-4.51924	1.07673e-05	0.000696572	2.88195	-4.40116	Ale_vs_others	Ale
Neuronal IPC	CKAP2	-0.104561	7.73619	-4.51794	1.08282e-05	0.000699103	2.87583	-4.39994	Ale_vs_others	Ale
Neuronal IPC	GMDS-DT	0.124233	6.44089	4.51659	1.08687e-05	0.000701287	2.86047	4.39913	Ale_vs_others	Ale
Neuronal IPC	SPINT2	0.194157	5.82419	4.51613	1.08955e-05	0.000702452	2.85218	4.39859	Ale_vs_others	Ale
Neuronal IPC	KLF11	-0.167487	3.69257	-4.51177	1.10328e-05	0.000709728	2.87582	-4.39587	Ale_vs_others	Ale
Neuronal IPC	ZNF350-AS1	0.236065	2.41967	4.50675	1.12523e-05	0.000721382	2.81504	4.39159	Ale_vs_others	Ale
Neuronal IPC	CYP20A1	-0.0894084	6.12535	-4.50757	1.13026e-05	0.000723592	2.83598	-4.39062	Ale_vs_others	Ale
Neuronal IPC	ZCRB1	0.0962555	6.28185	4.50579	1.14157e-05	0.000729077	2.81705	4.38846	Ale_vs_others	Ale
Neuronal IPC	HPS1	-0.139213	4.2506	-4.49713	1.17911e-05	0.000748722	2.80753	-4.38141	Ale_vs_others	Ale
Neuronal IPC	STT3A	-0.106923	5.44255	-4.49244	1.20758e-05	0.000762984	2.77563	-4.37622	Ale_vs_others	Ale
Neuronal IPC	PIK3C3	-0.0970396	5.83451	-4.49152	1.20921e-05	0.00076359	2.77965	-4.37592	Ale_vs_others	Ale
Neuronal IPC	UBE2E3	-0.0764716	8.49286	-4.49028	1.21805e-05	0.000767655	2.76057	-4.37433	Ale_vs_others	Ale
Neuronal IPC	UNC79	0.254828	4.46093	4.4911	1.22178e-05	0.000769095	2.75037	4.37367	Ale_vs_others	Ale
Neuronal IPC	NVL	-0.0858719	5.97158	-4.48875	1.22337e-05	0.000769947	2.75825	-4.37338	Ale_vs_others	Ale
Neuronal IPC	POU5F1	0.326764	4.286	4.48719	1.22608e-05	0.000771197	2.73321	4.3729	Ale_vs_others	Ale
Neuronal IPC	NDUFB4	0.0925125	7.13274	4.48785	1.23145e-05	0.000773056	2.74527	4.37194	Ale_vs_others	Ale
Neuronal IPC	TRIM62	-0.295733	2.83881	-4.48632	1.24447e-05	0.000778933	2.77935	-4.36965	Ale_vs_others	Ale
Neuronal IPC	JMJD1C	-0.0576472	9.34112	-4.48421	1.24943e-05	0.000781274	2.73466	-4.36878	Ale_vs_others	Ale
Neuronal IPC	HGSNAT	-0.130264	5.17812	-4.48663	1.24978e-05	0.000781337	2.76091	-4.36872	Ale_vs_others	Ale
Neuronal IPC	CLEC2D	0.102852	5.17703	4.4826	1.25608e-05	0.000784206	2.72496	4.36762	Ale_vs_others	Ale
Neuronal IPC	GRM5	0.338395	2.56094	4.48289	1.26215e-05	0.000786902	2.71724	4.36657	Ale_vs_others	Ale
Neuronal IPC	CHML	0.140999	4.99431	4.47985	1.28158e-05	0.000795776	2.71058	4.36323	Ale_vs_others	Ale
Neuronal IPC	AC019155.2	0.485729	1.24956	4.47642	1.28321e-05	0.00079663	2.68479	4.36295	Ale_vs_others	Ale
Neuronal IPC	TBCK	-0.0725568	7.0615	-4.47747	1.2863e-05	0.000798083	2.71307	-4.36242	Ale_vs_others	Ale
Neuronal IPC	GCHFR	0.306004	2.74266	4.47464	1.29145e-05	0.000800813	2.67882	4.36155	Ale_vs_others	Ale
Neuronal IPC	RAP1GAP2	0.237496	3.48026	4.47562	1.31379e-05	0.000811655	2.68936	4.3578	Ale_vs_others	Ale
Neuronal IPC	UPK3BL1	-0.14158	4.28243	-4.4695	1.32833e-05	0.000817488	2.6889	-4.35539	Ale_vs_others	Ale
Neuronal IPC	GALNT3	0.421776	1.27851	4.46682	1.33684e-05	0.000821416	2.65167	4.35399	Ale_vs_others	Ale
Neuronal IPC	TYR	0.548026	0.255167	4.46964	1.33686e-05	0.000821416	2.66135	4.35398	Ale_vs_others	Ale
Neuronal IPC	PEX5L	0.281685	2.73484	4.47238	1.33831e-05	0.000821745	2.67252	4.35375	Ale_vs_others	Ale
Neuronal IPC	ZC3H6	0.148131	5.55355	4.47086	1.34256e-05	0.000823562	2.67663	4.35305	Ale_vs_others	Ale
Neuronal IPC	MUC20	0.393451	1.16674	4.46564	1.34811e-05	0.000826175	2.63507	4.35215	Ale_vs_others	Ale
Neuronal IPC	SETD5	-0.06231	8.10057	-4.46522	1.34952e-05	0.000826722	2.66328	-4.35192	Ale_vs_others	Ale
Neuronal IPC	AL355075.4	0.500715	0.360608	4.46967	1.35184e-05	0.000827667	2.69227	4.35154	Ale_vs_others	Ale
Neuronal IPC	RSU1	-0.130234	6.09755	-4.4619	1.36315e-05	0.000832998	2.65693	-4.34971	Ale_vs_others	Ale
Neuronal IPC	ZMYM5	-0.101685	5.39946	-4.46362	1.37303e-05	0.000837745	2.66354	-4.34813	Ale_vs_others	Ale
Neuronal IPC	MIR155HG	0.42588	0.809362	4.46148	1.37434e-05	0.000838073	2.62854	4.34792	Ale_vs_others	Ale
Neuronal IPC	PCMTD1	-0.0887106	7.01428	-4.45725	1.41599e-05	0.000857747	2.63162	-4.34137	Ale_vs_others	Ale
Neuronal IPC	PDCD6IP	-0.0721332	6.5051	-4.45409	1.4189e-05	0.000859184	2.61952	-4.34092	Ale_vs_others	Ale
Neuronal IPC	PPIH	-0.0961308	5.97848	-4.45125	1.43763e-05	0.000869049	2.6072	-4.33803	Ale_vs_others	Ale
Neuronal IPC	MRPL20	0.101225	6.9854	4.45003	1.44496e-05	0.000872321	2.59149	4.33692	Ale_vs_others	Ale
Neuronal IPC	NME4	0.128671	6.98221	4.4491	1.4496e-05	0.000874464	2.58696	4.33621	Ale_vs_others	Ale
Neuronal IPC	CENPK	-0.0978252	7.09949	-4.4474	1.46422e-05	0.000880958	2.59246	-4.334	Ale_vs_others	Ale
Neuronal IPC	DNAJC3-DT	0.292989	2.05882	4.44243	1.47858e-05	0.000886926	2.55979	4.33186	Ale_vs_others	Ale
Neuronal IPC	TRIAP1	0.135697	4.52508	4.44327	1.48557e-05	0.000890785	2.56197	4.33082	Ale_vs_others	Ale
Neuronal IPC	RPL14	-0.0916827	9.97735	-4.44185	1.49642e-05	0.000895276	2.56568	-4.32921	Ale_vs_others	Ale
Neuronal IPC	AL356599.1	0.144543	4.98152	4.44067	1.50622e-05	0.000898951	2.54731	4.32778	Ale_vs_others	Ale
Neuronal IPC	POLH-AS1	0.368072	1.56906	4.43858	1.51384e-05	0.000902323	2.52688	4.32666	Ale_vs_others	Ale
Neuronal IPC	PPIL4	-0.0792349	5.93519	-4.43727	1.5239e-05	0.000905869	2.55651	-4.32521	Ale_vs_others	Ale
Neuronal IPC	OFD1	-0.0986799	5.52189	-4.43746	1.52404e-05	0.000905869	2.55236	-4.32518	Ale_vs_others	Ale
Neuronal IPC	LINC02334	0.554813	1.16178	4.43423	1.52889e-05	0.00090791	2.50784	4.32448	Ale_vs_others	Ale
Neuronal IPC	ZEB1-AS1	-0.212123	3.841	-4.44011	1.53323e-05	0.000910147	2.59383	-4.32386	Ale_vs_others	Ale
Neuronal IPC	MAL2	0.280403	2.59516	4.43385	1.53579e-05	0.000911332	2.52178	4.32349	Ale_vs_others	Ale
Neuronal IPC	AC090673.1	0.218301	3.85933	4.43356	1.54374e-05	0.00091435	2.52812	4.32235	Ale_vs_others	Ale
Neuronal IPC	FERMT2	-0.114772	7.11856	-4.43451	1.54538e-05	0.000915149	2.54371	-4.32212	Ale_vs_others	Ale
Neuronal IPC	HIGD2A	-0.089114	6.02006	-4.43048	1.56957e-05	0.000926378	2.52294	-4.31869	Ale_vs_others	Ale
Neuronal IPC	SMYD4	-0.114769	4.72288	-4.42719	1.57798e-05	0.000930319	2.52877	-4.31751	Ale_vs_others	Ale
Neuronal IPC	BSDC1	-0.114398	5.14162	-4.42628	1.58027e-05	0.000931328	2.52148	-4.31719	Ale_vs_others	Ale
Neuronal IPC	UBE2S	0.11877	8.25506	4.42654	1.59425e-05	0.000937689	2.49933	4.31525	Ale_vs_others	Ale
Neuronal IPC	OMG	0.147565	4.27921	4.42544	1.60075e-05	0.000940622	2.49411	4.31435	Ale_vs_others	Ale
Neuronal IPC	SUMO3	0.104413	6.14182	4.42463	1.60827e-05	0.000943313	2.48931	4.31331	Ale_vs_others	Ale
Neuronal IPC	MINDY3	-0.105728	5.42437	-4.42165	1.6144e-05	0.00094621	2.49655	-4.31247	Ale_vs_others	Ale
Neuronal IPC	AC120193.1	0.273414	3.27986	4.42215	1.63293e-05	0.000954273	2.48181	4.30995	Ale_vs_others	Ale
Neuronal IPC	TOP3A	-0.118421	5.26629	-4.41881	1.63382e-05	0.000954539	2.48523	-4.30983	Ale_vs_others	Ale
Neuronal IPC	NOL8	-0.109515	5.05735	-4.41673	1.65146e-05	0.000962111	2.47878	-4.30745	Ale_vs_others	Ale
Neuronal IPC	AARS	0.119393	4.76618	4.41583	1.65485e-05	0.000963563	2.45999	4.307	Ale_vs_others	Ale
Neuronal IPC	HIST1H2BC	0.213091	3.24792	4.41617	1.65627e-05	0.000964038	2.44824	4.30681	Ale_vs_others	Ale
Neuronal IPC	AL157938.2	0.173228	4.58084	4.41214	1.69615e-05	0.000983632	2.43556	4.30154	Ale_vs_others	Ale
Neuronal IPC	RCC1	0.137288	5.15982	4.41022	1.70409e-05	0.000987379	2.43587	4.30051	Ale_vs_others	Ale
Neuronal IPC	AL392023.2	0.542208	0.801314	4.40726	1.71848e-05	0.000994456	2.40576	4.29864	Ale_vs_others	Ale
Neuronal IPC	HSD17B11	-0.165462	4.9315	-4.40487	1.7426e-05	0.00100605	2.4396	-4.29555	Ale_vs_others	Ale
Neuronal IPC	CYBA	0.171733	4.62497	4.40523	1.74415e-05	0.00100658	2.41352	4.29535	Ale_vs_others	Ale
Neuronal IPC	ANKRD17	-0.0519536	8.54764	-4.40317	1.75413e-05	0.00101051	2.41372	-4.29409	Ale_vs_others	Ale
Neuronal IPC	ROGDI	-0.197347	2.77016	-4.40407	1.75782e-05	0.00101209	2.45106	-4.29362	Ale_vs_others	Ale
Neuronal IPC	FAM120B	-0.0792778	6.45467	-4.40193	1.76427e-05	0.00101536	2.41125	-4.29281	Ale_vs_others	Ale
Neuronal IPC	AURKB	0.110649	7.04104	4.40038	1.77273e-05	0.00101884	2.39641	4.29175	Ale_vs_others	Ale
Neuronal IPC	LINC00894	0.113979	5.34231	4.39859	1.78577e-05	0.0010256	2.38634	4.29012	Ale_vs_others	Ale
Neuronal IPC	ASB3	-0.0672763	6.91159	-4.40017	1.78686e-05	0.00102564	2.41144	-4.28998	Ale_vs_others	Ale
Neuronal IPC	CPSF7	-0.0865893	5.91042	-4.39931	1.78798e-05	0.00102595	2.41066	-4.28984	Ale_vs_others	Ale
Neuronal IPC	ZNF148	-0.0601648	7.89573	-4.39656	1.80556e-05	0.00103338	2.38825	-4.28767	Ale_vs_others	Ale
Neuronal IPC	EI24	0.104886	6.62018	4.39624	1.81175e-05	0.00103597	2.37791	4.28691	Ale_vs_others	Ale
Neuronal IPC	PTPN1	-0.10272	6.05135	-4.39581	1.82659e-05	0.00104323	2.39002	-4.2851	Ale_vs_others	Ale
Neuronal IPC	PRKCZ	0.175462	3.84263	4.39426	1.82868e-05	0.00104405	2.35921	4.28484	Ale_vs_others	Ale
Neuronal IPC	MIR181A2HG	0.119206	6.50863	4.39712	1.82964e-05	0.00104442	2.38221	4.28473	Ale_vs_others	Ale
Neuronal IPC	ZNF90	-0.106892	5.98082	-4.39234	1.84162e-05	0.00105013	2.37389	-4.28328	Ale_vs_others	Ale
Neuronal IPC	AC074212.1	-0.351389	1.40691	-4.38957	1.86113e-05	0.00105862	2.4024	-4.28093	Ale_vs_others	Ale
Neuronal IPC	AL590705.1	0.214471	3.77318	4.38766	1.8664e-05	0.00106123	2.3348	4.2803	Ale_vs_others	Ale
Neuronal IPC	POLR2E	0.1072	5.84276	4.3877	1.87312e-05	0.0010643	2.34236	4.2795	Ale_vs_others	Ale
Neuronal IPC	RAP1GDS1	-0.0809936	6.80828	-4.38686	1.88241e-05	0.00106787	2.35175	-4.2784	Ale_vs_others	Ale
Neuronal IPC	H3F3B	-0.0805791	9.47692	-4.3851	1.89856e-05	0.0010739	2.34025	-4.2765	Ale_vs_others	Ale
Neuronal IPC	TRMT61B	-0.102121	5.20682	-4.3855	1.90659e-05	0.00107738	2.35049	-4.27556	Ale_vs_others	Ale
Neuronal IPC	AC024075.3	0.269818	1.95559	4.38185	1.92226e-05	0.00108463	2.31261	4.27373	Ale_vs_others	Ale
Neuronal IPC	TSC22D2	-0.103835	6.93162	-4.38231	1.92388e-05	0.00108523	2.335	-4.27355	Ale_vs_others	Ale
Neuronal IPC	IFT80	-0.0798257	6.39941	-4.37839	1.94544e-05	0.0010945	2.32567	-4.27106	Ale_vs_others	Ale
Neuronal IPC	AC008771.1	0.142495	5.86392	4.37796	1.95476e-05	0.00109839	2.30584	4.27	Ale_vs_others	Ale
Neuronal IPC	ZKSCAN8	-0.120991	4.84495	-4.37783	1.96202e-05	0.00110112	2.32788	-4.26917	Ale_vs_others	Ale
Neuronal IPC	CWC22	-0.0914197	5.53245	-4.37462	1.97747e-05	0.00110842	2.30883	-4.26742	Ale_vs_others	Ale
Neuronal IPC	ATRNL1	-0.167999	7.48645	-4.37536	1.979e-05	0.0011087	2.30976	-4.26725	Ale_vs_others	Ale
Neuronal IPC	NANOG	0.412863	1.62829	4.36938	2.00616e-05	0.00112097	2.25917	4.2642	Ale_vs_others	Ale
Neuronal IPC	IFT27	0.12249	4.48531	4.3707	2.02454e-05	0.00112909	2.27768	4.26217	Ale_vs_others	Ale
Neuronal IPC	HIST1H2AG	0.181079	3.80517	4.36942	2.02613e-05	0.00112956	2.26436	4.26199	Ale_vs_others	Ale
Neuronal IPC	SNHG1	0.0994132	6.01668	4.36685	2.05662e-05	0.00114257	2.26209	4.25865	Ale_vs_others	Ale
Neuronal IPC	PI4KA	-0.0855755	5.74419	-4.36366	2.06957e-05	0.00114797	2.2633	-4.25725	Ale_vs_others	Ale
Neuronal IPC	KPNA4	-0.0778374	7.12631	-4.36325	2.07915e-05	0.00115174	2.25969	-4.25622	Ale_vs_others	Ale
Neuronal IPC	LINC01089	-0.222164	2.71547	-4.35939	2.07997e-05	0.00115174	2.27879	-4.25613	Ale_vs_others	Ale
Neuronal IPC	PSAT1	0.171264	6.70116	4.36557	2.08836e-05	0.00115519	2.25365	4.25523	Ale_vs_others	Ale
Neuronal IPC	C4orf48	0.119737	6.23197	4.3621	2.08913e-05	0.00115542	2.23971	4.25515	Ale_vs_others	Ale
Neuronal IPC	MT-CO1	-0.111413	12.3217	-4.35896	2.11643e-05	0.00116648	2.2358	-4.25224	Ale_vs_others	Ale
Neuronal IPC	UNC80	-0.323336	2.46161	-4.35887	2.11897e-05	0.00116733	2.27522	-4.25197	Ale_vs_others	Ale
Neuronal IPC	TBC1D5	0.0912405	9.08585	4.35662	2.13844e-05	0.00117537	2.22279	4.24992	Ale_vs_others	Ale
Neuronal IPC	RAB6A	-0.0926777	6.53414	-4.35568	2.1487e-05	0.00118059	2.23031	-4.24885	Ale_vs_others	Ale
Neuronal IPC	PDK4	-0.530538	0.807156	-4.35313	2.16574e-05	0.00118748	2.26554	-4.24708	Ale_vs_others	Ale
Neuronal IPC	AC016705.2	0.245088	3.62293	4.35995	2.18251e-05	0.00119426	2.2325	4.24535	Ale_vs_others	Ale
Neuronal IPC	ME1	0.21444	4.03545	4.35136	2.19375e-05	0.00119836	2.19576	4.2442	Ale_vs_others	Ale
Neuronal IPC	FKBP1B	0.175246	3.50044	4.34692	2.21557e-05	0.00120659	2.17955	4.24198	Ale_vs_others	Ale
Neuronal IPC	PRKX	0.121565	5.58195	4.34844	2.21598e-05	0.00120659	2.18581	4.24194	Ale_vs_others	Ale
Neuronal IPC	AP002383.2	0.288386	2.5386	4.34839	2.21598e-05	0.00120659	2.1847	4.24194	Ale_vs_others	Ale
Neuronal IPC	OXR1	-0.13758	6.39871	-4.34413	2.24343e-05	0.00121805	2.19189	-4.23917	Ale_vs_others	Ale
Neuronal IPC	VPS28	-0.103391	5.52139	-4.34254	2.26322e-05	0.00122604	2.17933	-4.2372	Ale_vs_others	Ale
Neuronal IPC	FRS2	-0.0721866	6.8362	-4.34067	2.29143e-05	0.00123922	2.17054	-4.23442	Ale_vs_others	Ale
Neuronal IPC	TPD52	0.174741	4.80561	4.34184	2.29435e-05	0.00124024	2.16176	4.23413	Ale_vs_others	Ale
Neuronal IPC	AC087521.2	0.176612	3.61953	4.33946	2.29448e-05	0.00124024	2.14727	4.23412	Ale_vs_others	Ale
Neuronal IPC	IGF1R	-0.0897613	8.68208	-4.33856	2.30632e-05	0.00124538	2.15865	-4.23296	Ale_vs_others	Ale
Neuronal IPC	C12orf45	0.134847	5.14346	4.34049	2.31682e-05	0.00124978	2.15259	4.23194	Ale_vs_others	Ale
Neuronal IPC	AC119673.2	0.36076	1.32818	4.33385	2.32058e-05	0.0012514	2.11688	4.23158	Ale_vs_others	Ale
Neuronal IPC	TMED5	-0.105071	4.90048	-4.3356	2.3206e-05	0.0012514	2.16025	-4.23158	Ale_vs_others	Ale
Neuronal IPC	ZNF589	0.132483	5.11794	4.34131	2.32403e-05	0.00125262	2.16017	4.23124	Ale_vs_others	Ale
Neuronal IPC	PRKACB	-0.0789543	7.00698	-4.33582	2.33995e-05	0.00125971	2.15184	-4.22971	Ale_vs_others	Ale
Neuronal IPC	AL512353.1	0.354699	1.04952	4.3284	2.34208e-05	0.0012598	2.13243	4.2295	Ale_vs_others	Ale
Neuronal IPC	CD81	0.110921	6.20434	4.33374	2.34357e-05	0.00126039	2.13165	4.22936	Ale_vs_others	Ale
Neuronal IPC	RPL27	-0.0809293	9.81255	-4.33449	2.34402e-05	0.00126042	2.14092	-4.22932	Ale_vs_others	Ale
Neuronal IPC	ETV5	-0.214751	5.34644	-4.33539	2.36775e-05	0.00127043	2.16222	-4.22705	Ale_vs_others	Ale
Neuronal IPC	ZBED1	0.149629	4.46113	4.33368	2.37349e-05	0.00127306	2.12866	4.2265	Ale_vs_others	Ale
Neuronal IPC	DIRAS3	-0.52284	0.312774	-4.33189	2.38024e-05	0.00127582	2.16961	-4.22587	Ale_vs_others	Ale
Neuronal IPC	PFAS	-0.13849	4.24308	-4.32769	2.3846e-05	0.0012773	2.13518	-4.22545	Ale_vs_others	Ale
Neuronal IPC	PSMD13	0.0911588	5.70462	4.3281	2.4101e-05	0.00128812	2.1117	4.22306	Ale_vs_others	Ale
Neuronal IPC	ZNF264	-0.125245	4.11797	-4.31988	2.43533e-05	0.00129824	2.10581	-4.22071	Ale_vs_others	Ale
Neuronal IPC	RANBP1	0.107798	8.60754	4.32402	2.44805e-05	0.00130364	2.09474	4.21954	Ale_vs_others	Ale
Neuronal IPC	RNF115	-0.0796362	6.63747	-4.32126	2.46909e-05	0.00131148	2.09236	-4.21761	Ale_vs_others	Ale
Neuronal IPC	MID1IP1	0.174484	4.46658	4.31997	2.47871e-05	0.0013155	2.07126	4.21673	Ale_vs_others	Ale
Neuronal IPC	LINC02175	0.284677	1.96954	4.31996	2.48162e-05	0.00131648	2.06394	4.21646	Ale_vs_others	Ale
Neuronal IPC	SNTG2	0.237956	4.13248	4.3209	2.48871e-05	0.00131892	2.07076	4.21582	Ale_vs_others	Ale
Neuronal IPC	JPX	-0.0604638	7.83366	-4.31913	2.49762e-05	0.00132167	2.08151	-4.21501	Ale_vs_others	Ale
Neuronal IPC	AP003086.1	0.139208	5.64865	4.31449	2.54695e-05	0.00134176	2.05675	4.2106	Ale_vs_others	Ale
Neuronal IPC	MYRIP	0.251196	2.8819	4.31409	2.54774e-05	0.00134176	2.04027	4.21053	Ale_vs_others	Ale
Neuronal IPC	HYAL1	0.345159	1.09599	4.31081	2.55548e-05	0.00134451	2.03426	4.20984	Ale_vs_others	Ale
Neuronal IPC	CUX1	-0.0801239	8.74043	-4.31225	2.57853e-05	0.00135351	2.05544	-4.20781	Ale_vs_others	Ale
Neuronal IPC	LINC00624	0.149052	4.14742	4.30947	2.59653e-05	0.00136133	2.032	4.20624	Ale_vs_others	Ale
Neuronal IPC	DYRK2	-0.116843	5.12489	-4.30853	2.6086e-05	0.00136616	2.05926	-4.20519	Ale_vs_others	Ale
Neuronal IPC	FNTA	-0.0733688	5.88531	-4.30522	2.61919e-05	0.00137103	2.03357	-4.20428	Ale_vs_others	Ale
Neuronal IPC	SPRED1	-0.113428	7.56088	-4.30341	2.67428e-05	0.00139362	2.02441	-4.19956	Ale_vs_others	Ale
Neuronal IPC	TMEM126A	0.107061	4.88442	4.30163	2.67455e-05	0.00139362	2.00563	4.19954	Ale_vs_others	Ale
Neuronal IPC	AC120053.1	-0.31183	1.78045	-4.30125	2.68789e-05	0.00139853	2.07021	-4.19842	Ale_vs_others	Ale
Neuronal IPC	SOS1	-0.0634604	7.69186	-4.29995	2.71046e-05	0.00140752	2.00944	-4.19652	Ale_vs_others	Ale
Neuronal IPC	WDR26	-0.0752874	6.19232	-4.29793	2.71671e-05	0.00140939	2.00297	-4.196	Ale_vs_others	Ale
Neuronal IPC	DOHH	0.227903	2.62473	4.29676	2.72063e-05	0.0014112	1.98541	4.19567	Ale_vs_others	Ale
Neuronal IPC	RAD21	-0.0652987	8.48566	-4.29619	2.74231e-05	0.00142083	1.99269	-4.19387	Ale_vs_others	Ale
Neuronal IPC	DNAH1	0.331477	1.48784	4.287	2.74477e-05	0.00142164	1.98725	4.19367	Ale_vs_others	Ale
Neuronal IPC	APH1A	-0.0966588	5.80076	-4.29218	2.78785e-05	0.00143883	1.98199	-4.19014	Ale_vs_others	Ale
Neuronal IPC	ARF5	0.131418	4.6495	4.29285	2.7883e-05	0.00143883	1.96917	4.1901	Ale_vs_others	Ale
Neuronal IPC	TMEM107	0.1223	4.63405	4.29149	2.79718e-05	0.00144202	1.96147	4.18938	Ale_vs_others	Ale
Neuronal IPC	AC006329.1	0.301817	2.2299	4.2867	2.81736e-05	0.00144915	1.94266	4.18775	Ale_vs_others	Ale
Neuronal IPC	AL161891.1	-0.183322	3.72048	-4.28786	2.82206e-05	0.00145133	1.9912	-4.18737	Ale_vs_others	Ale
Neuronal IPC	DEPP1	-0.567153	0.451878	-4.2885	2.84043e-05	0.00145937	2.01064	-4.1859	Ale_vs_others	Ale
Neuronal IPC	AC104134.1	0.365313	1.50967	4.28626	2.84564e-05	0.00146158	1.93767	4.18548	Ale_vs_others	Ale
Neuronal IPC	TMEM128	-0.133177	4.4725	-4.28595	2.85281e-05	0.00146432	1.9711	-4.18491	Ale_vs_others	Ale
Neuronal IPC	CTNNBL1	0.0792339	6.1303	4.28289	2.88562e-05	0.00147784	1.93715	4.18231	Ale_vs_others	Ale
Neuronal IPC	RUVBL1	0.102557	6.3272	4.28466	2.89226e-05	0.00148006	1.941	4.18179	Ale_vs_others	Ale
Neuronal IPC	INTS6	0.105076	6.6195	4.28286	2.89474e-05	0.00148062	1.93571	4.18159	Ale_vs_others	Ale
Neuronal IPC	CXCL13	0.422992	1.20233	4.27962	2.9296e-05	0.00149677	1.89469	4.17887	Ale_vs_others	Ale
Neuronal IPC	ESRP1	0.341568	3.58742	4.2785	2.94245e-05	0.00150159	1.91004	4.17787	Ale_vs_others	Ale
Neuronal IPC	HEATR1	-0.0961576	5.6699	-4.27819	2.9467e-05	0.00150287	1.92797	-4.17755	Ale_vs_others	Ale
Neuronal IPC	DRC3	0.229718	2.39765	4.27713	2.96019e-05	0.00150638	1.91217	4.17651	Ale_vs_others	Ale
Neuronal IPC	WBP1	0.132043	4.77181	4.27581	2.98017e-05	0.00151414	1.90388	4.17498	Ale_vs_others	Ale
Neuronal IPC	CPB2-AS1	0.195143	3.87561	4.27986	2.98718e-05	0.00151746	1.90896	4.17444	Ale_vs_others	Ale
Neuronal IPC	THBS3	-0.191479	3.79181	-4.2738	2.9983e-05	0.0015219	1.92765	-4.1736	Ale_vs_others	Ale
Neuronal IPC	AC011447.3	0.0853416	7.11628	4.27441	2.99982e-05	0.00152243	1.9039	4.17348	Ale_vs_others	Ale
Neuronal IPC	DOLPP1	0.162468	3.41191	4.27355	3.0043e-05	0.00152422	1.89373	4.17314	Ale_vs_others	Ale
Neuronal IPC	AC011346.1	0.141402	4.81085	4.27377	3.00951e-05	0.00152613	1.89788	4.17275	Ale_vs_others	Ale
Neuronal IPC	MDC1	-0.0976605	5.66231	-4.27383	3.02195e-05	0.00153123	1.91193	-4.17181	Ale_vs_others	Ale
Neuronal IPC	RNF145	0.0795551	6.89992	4.2704	3.06649e-05	0.00154865	1.89137	4.16847	Ale_vs_others	Ale
Neuronal IPC	AC006064.4	0.30986	1.60809	4.2626	3.07719e-05	0.00155209	1.87936	4.16768	Ale_vs_others	Ale
Neuronal IPC	KIRREL1	-0.106679	6.60393	-4.2638	3.12848e-05	0.00157127	1.87223	-4.16391	Ale_vs_others	Ale
Neuronal IPC	AL354733.3	0.19741	4.69536	4.26383	3.13294e-05	0.00157301	1.85391	4.16358	Ale_vs_others	Ale
Neuronal IPC	SMU1	-0.0747568	6.16488	-4.26184	3.15141e-05	0.00158077	1.8622	-4.16224	Ale_vs_others	Ale
Neuronal IPC	UBR2	-0.0727235	6.35122	-4.26157	3.15572e-05	0.00158222	1.86436	-4.16193	Ale_vs_others	Ale
Neuronal IPC	CHD4	-0.0684514	8.06462	-4.26162	3.1806e-05	0.0015912	1.85874	-4.16013	Ale_vs_others	Ale
Neuronal IPC	HULC	-0.136599	5.10183	-4.25964	3.18222e-05	0.00159151	1.86399	-4.16002	Ale_vs_others	Ale
Neuronal IPC	ACKR4	0.304187	2.19711	4.25921	3.18881e-05	0.00159406	1.82709	4.15955	Ale_vs_others	Ale
Neuronal IPC	HSD17B8	-0.41839	0.900879	-4.25649	3.23142e-05	0.00161183	1.89288	-4.15651	Ale_vs_others	Ale
Neuronal IPC	TSPEAR	0.485106	0.925509	4.24941	3.28775e-05	0.00163432	1.7831	4.15256	Ale_vs_others	Ale
Neuronal IPC	AL450998.2	0.206354	3.56251	4.25785	3.3053e-05	0.00164151	1.82982	4.15134	Ale_vs_others	Ale
Neuronal IPC	RAB5B	-0.0975942	5.5605	-4.24922	3.31446e-05	0.00164504	1.82056	-4.15071	Ale_vs_others	Ale
Neuronal IPC	YIPF4	-0.0843925	5.81713	-4.24888	3.33259e-05	0.00165224	1.81849	-4.14946	Ale_vs_others	Ale
Neuronal IPC	SECISBP2L	-0.0869542	6.16072	-4.24615	3.36506e-05	0.00166447	1.80433	-4.14724	Ale_vs_others	Ale
Neuronal IPC	AL512634.1	0.374456	1.11731	4.2459	3.37389e-05	0.00166733	1.78103	4.14664	Ale_vs_others	Ale
Neuronal IPC	TOMM5	-0.0934036	7.21895	-4.24587	3.37406e-05	0.00166733	1.80037	-4.14663	Ale_vs_others	Ale
Neuronal IPC	SMC1B	0.332213	1.34292	4.24334	3.3745e-05	0.00166733	1.77517	4.1466	Ale_vs_others	Ale
Neuronal IPC	ARRDC3-AS1	0.150938	5.40513	4.24659	3.38722e-05	0.00167171	1.79055	4.14574	Ale_vs_others	Ale
Neuronal IPC	AC005261.1	-0.120791	4.18014	-4.24355	3.38754e-05	0.00167171	1.80873	-4.14572	Ale_vs_others	Ale
Neuronal IPC	RPS4X	-0.0916368	10.5273	-4.23959	3.46196e-05	0.00170109	1.77281	-4.14073	Ale_vs_others	Ale
Neuronal IPC	SRSF4	0.0552813	7.92686	4.23651	3.50027e-05	0.00171674	1.75881	4.13821	Ale_vs_others	Ale
Neuronal IPC	LACTB2	0.141868	3.73171	4.23385	3.54358e-05	0.00173135	1.74577	4.13539	Ale_vs_others	Ale
Neuronal IPC	NLGN3	-0.203112	3.32724	-4.23686	3.56712e-05	0.00174019	1.78683	-4.13387	Ale_vs_others	Ale
Neuronal IPC	RAB5IF	0.0963368	5.90309	4.23082	3.57972e-05	0.00174447	1.73343	4.13306	Ale_vs_others	Ale
Neuronal IPC	PIGM	-0.156424	3.94717	-4.23088	3.58264e-05	0.00174563	1.76181	-4.13287	Ale_vs_others	Ale
Neuronal IPC	AL139106.1	0.184993	3.14722	4.22735	3.64067e-05	0.00176851	1.71992	4.12918	Ale_vs_others	Ale
Neuronal IPC	RBM26	-0.0585604	7.70942	-4.22649	3.64538e-05	0.00177	1.72485	-4.12888	Ale_vs_others	Ale
Neuronal IPC	RALBP1	-0.0765062	6.52398	-4.2247	3.66772e-05	0.00177801	1.72067	-4.12747	Ale_vs_others	Ale
Neuronal IPC	KRIT1	-0.0692884	6.29962	-4.22423	3.68314e-05	0.00178346	1.72092	-4.12651	Ale_vs_others	Ale
Neuronal IPC	MTG2	-0.136282	4.09067	-4.21923	3.69469e-05	0.00178736	1.72042	-4.12579	Ale_vs_others	Ale
Neuronal IPC	UBE4A	-0.0897075	5.37334	-4.22351	3.70501e-05	0.00179052	1.73963	-4.12515	Ale_vs_others	Ale
Neuronal IPC	RCBTB1	-0.120426	4.72438	-4.22193	3.72546e-05	0.00179814	1.72976	-4.12388	Ale_vs_others	Ale
Neuronal IPC	ADAM12	-0.39369	6.73946	-4.22034	3.73777e-05	0.00180308	1.72503	-4.12312	Ale_vs_others	Ale
Neuronal IPC	AKT3	-0.106074	8.14016	-4.22013	3.74151e-05	0.00180434	1.70034	-4.12289	Ale_vs_others	Ale
Neuronal IPC	LINC01500	-0.333934	2.48882	-4.2184	3.74993e-05	0.00180776	1.73967	-4.12237	Ale_vs_others	Ale
Neuronal IPC	COMMD1	-0.0969289	6.96873	-4.21964	3.76362e-05	0.00181279	1.70087	-4.12153	Ale_vs_others	Ale
Neuronal IPC	AL359504.2	-0.348413	1.58004	-4.21475	3.77936e-05	0.0018175	1.7338	-4.12057	Ale_vs_others	Ale
Neuronal IPC	TAB2	-0.0740448	7.12653	-4.21721	3.77959e-05	0.0018175	1.69177	-4.12056	Ale_vs_others	Ale
Neuronal IPC	SCAPER	-0.0839979	7.07163	-4.21811	3.781e-05	0.0018179	1.69535	-4.12047	Ale_vs_others	Ale
Neuronal IPC	CCNT2	-0.0799074	6.3366	-4.21744	3.78245e-05	0.00181806	1.69475	-4.12038	Ale_vs_others	Ale
Neuronal IPC	DPH7	0.134604	4.41921	4.21653	3.79249e-05	0.00182064	1.68054	4.11977	Ale_vs_others	Ale
Neuronal IPC	PDAP1	0.0950796	6.86458	4.21534	3.82703e-05	0.00183177	1.67354	4.11768	Ale_vs_others	Ale
Neuronal IPC	CFAP161	-0.246097	3.74936	-4.215	3.83028e-05	0.00183278	1.70442	-4.11749	Ale_vs_others	Ale
Neuronal IPC	SLC7A11-AS1	0.429261	0.923722	4.21351	3.85061e-05	0.00184031	1.65457	4.11627	Ale_vs_others	Ale
Neuronal IPC	SETD2	-0.0546176	7.83139	-4.21233	3.85445e-05	0.00184127	1.67016	-4.11604	Ale_vs_others	Ale
Neuronal IPC	LACTB2-AS1	0.294448	1.87179	4.21044	3.87433e-05	0.00184916	1.64628	4.11485	Ale_vs_others	Ale
Neuronal IPC	CAMSAP2	-0.0738364	7.41331	-4.20856	3.91925e-05	0.00186614	1.65646	-4.11219	Ale_vs_others	Ale
Neuronal IPC	LINC01301	0.166816	3.76547	4.20641	3.92809e-05	0.0018684	1.63405	4.11167	Ale_vs_others	Ale
Neuronal IPC	TMEM269	0.261502	1.94306	4.20859	3.94652e-05	0.00187466	1.64167	4.11059	Ale_vs_others	Ale
Neuronal IPC	DRAM2	-0.106463	5.16638	-4.2093	3.95524e-05	0.00187796	1.67112	-4.11008	Ale_vs_others	Ale
Neuronal IPC	TTC17	-0.0566068	7.68665	-4.20682	3.95958e-05	0.00187918	1.64953	-4.10983	Ale_vs_others	Ale
Neuronal IPC	EIF4A1	0.106832	8.98068	4.20553	3.97429e-05	0.00188449	1.63726	4.10897	Ale_vs_others	Ale
Neuronal IPC	AHSG	-0.398847	2.90946	-4.20078	3.97495e-05	0.00188452	1.69822	-4.10893	Ale_vs_others	Ale
Neuronal IPC	AC010168.1	0.309253	2.03587	4.20354	4.0028e-05	0.00189356	1.62501	4.10732	Ale_vs_others	Ale
Neuronal IPC	NISCH	-0.103088	4.90684	-4.20102	4.00758e-05	0.00189472	1.64823	-4.10704	Ale_vs_others	Ale
Neuronal IPC	RPS29	0.109339	10.0003	4.20282	4.02e-05	0.00189884	1.62645	4.10633	Ale_vs_others	Ale
Neuronal IPC	PCAT6	-0.290653	2.71782	-4.20295	4.026e-05	0.00190027	1.67919	-4.10598	Ale_vs_others	Ale
Neuronal IPC	AL662884.5	0.341189	1.36039	4.20078	4.02872e-05	0.00190072	1.60565	4.10583	Ale_vs_others	Ale
Neuronal IPC	CORO1A	0.333162	1.23864	4.20099	4.04126e-05	0.00190438	1.60982	4.10511	Ale_vs_others	Ale
Neuronal IPC	PRDX1	0.11053	8.82901	4.20127	4.04546e-05	0.00190587	1.62045	4.10487	Ale_vs_others	Ale
Neuronal IPC	MSRB2	0.0959574	5.37938	4.19965	4.0542e-05	0.00190851	1.61261	4.10437	Ale_vs_others	Ale
Neuronal IPC	PPM1L	-0.162013	7.4185	-4.20096	4.06315e-05	0.00191142	1.63162	-4.10386	Ale_vs_others	Ale
Neuronal IPC	OMD	0.177705	3.88126	4.1991	4.07937e-05	0.00191726	1.61194	4.10294	Ale_vs_others	Ale
Neuronal IPC	TMEM99	-0.157319	3.38878	-4.19884	4.08075e-05	0.00191762	1.63906	-4.10286	Ale_vs_others	Ale
Neuronal IPC	LMAN2L	-0.108859	4.4973	-4.19465	4.08713e-05	0.00191949	1.62828	-4.1025	Ale_vs_others	Ale
Neuronal IPC	PRKAR2A	-0.0886079	5.96715	-4.19709	4.09095e-05	0.00192101	1.61732	-4.10228	Ale_vs_others	Ale
Neuronal IPC	CACNA2D3	0.321392	4.47974	4.19591	4.10076e-05	0.00192392	1.57662	4.10173	Ale_vs_others	Ale
Neuronal IPC	ARFGEF2	-0.0925856	6.03714	-4.19477	4.14643e-05	0.00194065	1.60896	-4.09917	Ale_vs_others	Ale
Neuronal IPC	MCOLN1	-0.193197	2.90187	-4.19284	4.15271e-05	0.00194259	1.63338	-4.09881	Ale_vs_others	Ale
Neuronal IPC	CHMP4B	0.104761	5.05258	4.19066	4.17018e-05	0.00194877	1.58192	4.09784	Ale_vs_others	Ale
Neuronal IPC	IDH3G	0.123853	4.30571	4.1908	4.19042e-05	0.00195594	1.58165	4.09672	Ale_vs_others	Ale
Neuronal IPC	CRISPLD1	-0.112276	5.93136	-4.19142	4.20779e-05	0.00196261	1.59861	-4.09576	Ale_vs_others	Ale
Neuronal IPC	CNOT3	-0.103009	4.85423	-4.18735	4.25601e-05	0.00198014	1.58714	-4.09312	Ale_vs_others	Ale
Neuronal IPC	KCNV2	0.313851	1.53066	4.18715	4.29522e-05	0.00199437	1.54981	4.091	Ale_vs_others	Ale
Neuronal IPC	SUMF2	-0.120109	4.78492	-4.18504	4.30813e-05	0.00199776	1.57534	-4.0903	Ale_vs_others	Ale
Neuronal IPC	AC005699.1	-0.329698	2.9291	-4.18449	4.33905e-05	0.00201035	1.60996	-4.08864	Ale_vs_others	Ale
Neuronal IPC	AC079841.2	0.270346	2.00044	4.18546	4.35537e-05	0.00201645	1.55913	4.08777	Ale_vs_others	Ale
Neuronal IPC	RMND1	-0.0940691	5.27041	-4.18105	4.39981e-05	0.00203144	1.55936	-4.08541	Ale_vs_others	Ale
Neuronal IPC	LINC01162	0.258391	4.52604	4.18102	4.40836e-05	0.0020345	1.52258	4.08496	Ale_vs_others	Ale
Neuronal IPC	RSPRY1	-0.0930245	5.85013	-4.18005	4.41181e-05	0.00203541	1.55574	-4.08478	Ale_vs_others	Ale
Neuronal IPC	BDP1	-0.0703949	6.89034	-4.18138	4.41225e-05	0.00203541	1.55747	-4.08476	Ale_vs_others	Ale
Neuronal IPC	DHX33	-0.126185	4.97937	-4.17904	4.42322e-05	0.00203901	1.55041	-4.08418	Ale_vs_others	Ale
Neuronal IPC	PSMD8	0.0959893	6.39489	4.17776	4.43972e-05	0.00204484	1.53105	4.08332	Ale_vs_others	Ale
Neuronal IPC	CHSY1	-0.177343	6.50504	-4.17804	4.44201e-05	0.0020456	1.54922	-4.0832	Ale_vs_others	Ale
Neuronal IPC	GEMIN8	-0.133929	4.12295	-4.1777	4.44404e-05	0.00204595	1.56005	-4.08309	Ale_vs_others	Ale
Neuronal IPC	UBN2	-0.0795164	6.32859	-4.17817	4.47051e-05	0.00205547	1.54544	-4.08171	Ale_vs_others	Ale
Neuronal IPC	PPP4R3B	-0.0692912	6.44982	-4.17656	4.47497e-05	0.00205693	1.5406	-4.08148	Ale_vs_others	Ale
Neuronal IPC	CCDC82	-0.0910403	5.67402	-4.17369	4.51908e-05	0.00206917	1.53351	-4.0792	Ale_vs_others	Ale
Neuronal IPC	GNS	-0.112675	4.9517	-4.17101	4.52553e-05	0.00207094	1.52983	-4.07887	Ale_vs_others	Ale
Neuronal IPC	Z93241.1	0.402334	0.949779	4.16808	4.5585e-05	0.00208275	1.49327	4.07718	Ale_vs_others	Ale
Neuronal IPC	TDRP	0.131449	4.8747	4.1684	4.60792e-05	0.00210047	1.49256	4.07467	Ale_vs_others	Ale
Neuronal IPC	NOP53-AS1	0.405289	0.682349	4.16539	4.66281e-05	0.0021164	1.46958	4.07192	Ale_vs_others	Ale
Neuronal IPC	AC009139.2	0.318753	1.4972	4.16189	4.70893e-05	0.0021341	1.4587	4.06962	Ale_vs_others	Ale
Neuronal IPC	ATP6V1H	-0.0932375	5.56338	-4.16061	4.75078e-05	0.00214759	1.48544	-4.06756	Ale_vs_others	Ale
Neuronal IPC	EDNRB	-0.264425	4.73079	-4.15929	4.77586e-05	0.0021571	1.49267	-4.06633	Ale_vs_others	Ale
Neuronal IPC	ATP9B	-0.0728932	7.28562	-4.15967	4.77975e-05	0.00215825	1.47171	-4.06614	Ale_vs_others	Ale
Neuronal IPC	TNRC6B	-0.0624781	8.52061	-4.15905	4.80325e-05	0.0021658	1.46664	-4.065	Ale_vs_others	Ale
Neuronal IPC	AC015987.1	0.26307	1.94647	4.1545	4.84388e-05	0.00217982	1.43627	4.06303	Ale_vs_others	Ale
Neuronal IPC	OMA1	-0.169304	2.91893	-4.15524	4.86778e-05	0.00218842	1.4836	-4.06189	Ale_vs_others	Ale
Neuronal IPC	RAD51B	-0.0660513	8.85381	-4.15547	4.86938e-05	0.00218852	1.45258	-4.06181	Ale_vs_others	Ale
Neuronal IPC	PCF11	-0.0830143	5.57383	-4.15381	4.87301e-05	0.00218984	1.45789	-4.06164	Ale_vs_others	Ale
Neuronal IPC	KIF14	-0.111151	7.46879	-4.15229	4.90808e-05	0.00220301	1.44543	-4.05996	Ale_vs_others	Ale
Neuronal IPC	C7orf50	0.0863379	6.25514	4.1511	4.93206e-05	0.00221109	1.43095	4.05882	Ale_vs_others	Ale
Neuronal IPC	AC008443.1	-0.156126	3.822	-4.14735	4.96114e-05	0.0022204	1.45178	-4.05745	Ale_vs_others	Ale
Neuronal IPC	OSBPL3	0.189963	4.64901	4.15029	4.96426e-05	0.00222148	1.41678	4.0573	Ale_vs_others	Ale
Neuronal IPC	AC027097.2	-0.103704	4.98815	-4.14864	4.96693e-05	0.00222237	1.44062	-4.05718	Ale_vs_others	Ale
Neuronal IPC	TP53TG5	0.296572	1.85835	4.14905	4.97987e-05	0.0022266	1.40198	4.05657	Ale_vs_others	Ale
Neuronal IPC	MTFP1	0.220304	3.83938	4.14735	5.00751e-05	0.00223739	1.40647	4.05528	Ale_vs_others	Ale
Neuronal IPC	ERCC6L2	-0.0789433	6.75051	-4.14726	5.01751e-05	0.00223998	1.42551	-4.05481	Ale_vs_others	Ale
Neuronal IPC	TCF4-AS1	0.135885	4.21637	4.14674	5.02825e-05	0.00224353	1.40636	4.05431	Ale_vs_others	Ale
Neuronal IPC	NUDT16L1	0.12514	4.43141	4.14569	5.07323e-05	0.00225855	1.40781	4.05223	Ale_vs_others	Ale
Neuronal IPC	MAGT1	-0.0748816	5.81895	-4.13961	5.17237e-05	0.00229438	1.39812	-4.0477	Ale_vs_others	Ale
Neuronal IPC	COX7A2	0.0755674	7.8087	4.14001	5.17615e-05	0.00229483	1.38943	4.04753	Ale_vs_others	Ale
Neuronal IPC	MTCH1	0.0840904	6.3704	4.13845	5.19856e-05	0.00230121	1.38346	4.04652	Ale_vs_others	Ale
Neuronal IPC	TMEM141	-0.207522	5.06778	-4.13822	5.22807e-05	0.00231012	1.41201	-4.04519	Ale_vs_others	Ale
Neuronal IPC	YME1L1	-0.0637317	6.99062	-4.13483	5.29176e-05	0.0023331	1.37921	-4.04235	Ale_vs_others	Ale
Neuronal IPC	TIMM9	-0.104878	4.94401	-4.13245	5.30912e-05	0.00233914	1.38093	-4.04158	Ale_vs_others	Ale
Neuronal IPC	SMC4	-0.0858874	8.37841	-4.13151	5.35716e-05	0.00235577	1.36522	-4.03947	Ale_vs_others	Ale
Neuronal IPC	SCAF8	-0.0571829	7.56877	-4.12988	5.38658e-05	0.0023664	1.35745	-4.03819	Ale_vs_others	Ale
Neuronal IPC	TSBP1	0.16499	3.90754	4.12965	5.40333e-05	0.0023715	1.35004	4.03746	Ale_vs_others	Ale
Neuronal IPC	RCBTB2	-0.120406	5.35326	-4.13037	5.41388e-05	0.00237448	1.36974	-4.037	Ale_vs_others	Ale
Neuronal IPC	PUS10	-0.151791	3.3921	-4.12474	5.42065e-05	0.00237586	1.37276	-4.03671	Ale_vs_others	Ale
Neuronal IPC	LEO1	-0.0983032	5.29647	-4.1267	5.42537e-05	0.00237726	1.35745	-4.0365	Ale_vs_others	Ale
Neuronal IPC	SMIM20	0.125483	4.60432	4.12723	5.43155e-05	0.00237932	1.33734	4.03624	Ale_vs_others	Ale
Neuronal IPC	RHBDL3	-0.421759	3.98411	-4.12727	5.44018e-05	0.00238277	1.38527	-4.03586	Ale_vs_others	Ale
Neuronal IPC	RALGDS	0.111389	4.71588	4.13082	5.45351e-05	0.00238763	1.35102	4.03529	Ale_vs_others	Ale
Neuronal IPC	AP2S1	0.095928	6.6184	4.12455	5.505e-05	0.00240654	1.32829	4.03308	Ale_vs_others	Ale
Neuronal IPC	VPS33A	-0.127203	4.49977	-4.12754	5.51401e-05	0.00240785	1.36934	-4.0327	Ale_vs_others	Ale
Neuronal IPC	SST	-0.403564	3.79205	-4.12231	5.51645e-05	0.00240843	1.36451	-4.03259	Ale_vs_others	Ale
Neuronal IPC	C3orf67-AS1	0.161146	4.36023	4.12391	5.51684e-05	0.00240843	1.32198	4.03258	Ale_vs_others	Ale
Neuronal IPC	DOT1L	-0.112747	4.78673	-4.12185	5.56167e-05	0.00242201	1.34097	-4.03068	Ale_vs_others	Ale
Neuronal IPC	KLRD1	0.347677	1.83693	4.116	5.6003e-05	0.0024339	1.29241	4.02905	Ale_vs_others	Ale
Neuronal IPC	MAD2L2	0.110048	5.21919	4.12031	5.60562e-05	0.00243588	1.31266	4.02883	Ale_vs_others	Ale
Neuronal IPC	UFM1	-0.0848874	5.93696	-4.11967	5.61761e-05	0.0024391	1.32351	-4.02832	Ale_vs_others	Ale
Neuronal IPC	MYH9	-0.113782	6.43084	-4.11877	5.64767e-05	0.00244949	1.32251	-4.02707	Ale_vs_others	Ale
Neuronal IPC	CDC26	-0.0932773	5.83457	-4.11669	5.67965e-05	0.0024607	1.31163	-4.02574	Ale_vs_others	Ale
Neuronal IPC	TCAF1	-0.0955462	6.69001	-4.11694	5.6858e-05	0.00246269	1.31291	-4.02548	Ale_vs_others	Ale
Neuronal IPC	TRAPPC2	-0.123534	4.39349	-4.11403	5.72752e-05	0.0024757	1.30512	-4.02376	Ale_vs_others	Ale
Neuronal IPC	AC034195.1	-0.211056	4.23445	-4.11433	5.73886e-05	0.00247963	1.32269	-4.0233	Ale_vs_others	Ale
Neuronal IPC	AC009403.2	0.30937	2.0684	4.11296	5.77366e-05	0.00249298	1.26341	4.02188	Ale_vs_others	Ale
Neuronal IPC	RTN2	-0.257975	2.7094	-4.10967	5.79811e-05	0.00250286	1.32296	-4.02088	Ale_vs_others	Ale
Neuronal IPC	SEPTIN7-AS1	0.250345	2.20713	4.11349	5.80316e-05	0.00250442	1.27508	4.02068	Ale_vs_others	Ale
Neuronal IPC	SDF2L1	0.150289	4.40134	4.10845	5.87671e-05	0.00252928	1.26978	4.01771	Ale_vs_others	Ale
Neuronal IPC	LIG1	-0.089141	5.59122	-4.1068	5.96406e-05	0.00255381	1.279	-4.01423	Ale_vs_others	Ale
Neuronal IPC	AL591043.2	0.28023	2.04257	4.10411	5.9878e-05	0.00256155	1.25372	4.01329	Ale_vs_others	Ale
Neuronal IPC	ESR2	0.134003	5.07141	4.1035	5.9888e-05	0.00256155	1.24622	4.01325	Ale_vs_others	Ale
Neuronal IPC	SCARB2	-0.0987386	6.2409	-4.10049	6.04706e-05	0.00258003	1.25263	-4.01097	Ale_vs_others	Ale
Neuronal IPC	AC139720.1	0.344823	1.75656	4.10021	6.06211e-05	0.00258472	1.22413	4.01038	Ale_vs_others	Ale
Neuronal IPC	AUXG01000058.1	0.174457	5.78364	4.09897	6.06754e-05	0.00258669	1.22825	4.01017	Ale_vs_others	Ale
Neuronal IPC	S1PR1	-0.28851	3.21242	-4.09554	6.18975e-05	0.00262477	1.2616	-4.00546	Ale_vs_others	Ale
Neuronal IPC	CORO1C	-0.09657	6.5974	-4.09386	6.20805e-05	0.00263151	1.23031	-4.00476	Ale_vs_others	Ale
Neuronal IPC	AL109615.4	0.233171	2.57041	4.09217	6.22114e-05	0.00263567	1.21317	4.00426	Ale_vs_others	Ale
Neuronal IPC	AUP1	-0.113777	4.96931	-4.09094	6.28225e-05	0.00265803	1.22587	-4.00195	Ale_vs_others	Ale
Neuronal IPC	SMDT1	-0.099453	5.31308	-4.09095	6.28729e-05	0.0026584	1.21828	-4.00176	Ale_vs_others	Ale
Neuronal IPC	ZFP36	-0.356227	2.58336	-4.08652	6.40517e-05	0.00269435	1.2544	-3.99736	Ale_vs_others	Ale
Neuronal IPC	USO1	0.0725331	6.26394	4.08734	6.41589e-05	0.0026978	1.19233	3.99697	Ale_vs_others	Ale
Neuronal IPC	SMC3	-0.064503	7.51049	-4.0864	6.41772e-05	0.00269821	1.19613	-3.9969	Ale_vs_others	Ale
Neuronal IPC	DSTYK	-0.0889275	5.66549	-4.08173	6.49833e-05	0.00272493	1.18413	-3.99394	Ale_vs_others	Ale
Neuronal IPC	LINC02798	-0.195728	3.17606	-4.08181	6.50497e-05	0.002727	1.20327	-3.9937	Ale_vs_others	Ale
Neuronal IPC	MPRIP	-0.0965775	6.34764	-4.08107	6.52697e-05	0.00273372	1.18034	-3.9929	Ale_vs_others	Ale
Neuronal IPC	LRRC58	-0.100042	5.18611	-4.07893	6.5624e-05	0.00274462	1.18216	-3.99162	Ale_vs_others	Ale
Neuronal IPC	NOXRED1	0.34092	1.43814	4.07294	6.58207e-05	0.00275034	1.13713	3.99091	Ale_vs_others	Ale
Neuronal IPC	MRFAP1	0.0813339	6.53268	4.0792	6.58213e-05	0.00275034	1.16217	3.99091	Ale_vs_others	Ale
Neuronal IPC	RBMS2	-0.0983246	5.4209	-4.08001	6.60197e-05	0.00275647	1.18109	-3.99019	Ale_vs_others	Ale
Neuronal IPC	RAD17	-0.0810083	5.29021	-4.07412	6.6403e-05	0.00276848	1.15987	-3.98882	Ale_vs_others	Ale
Neuronal IPC	AF117829.1	-0.0942277	6.204	-4.07698	6.66551e-05	0.00277508	1.16475	-3.98792	Ale_vs_others	Ale
Neuronal IPC	IGF2BP2-AS1	0.143367	4.12771	4.0735	6.73768e-05	0.00279967	1.135	3.98536	Ale_vs_others	Ale
Neuronal IPC	DUSP6	-0.216918	5.30165	-4.07462	6.7587e-05	0.00280761	1.16521	-3.98462	Ale_vs_others	Ale
Neuronal IPC	TLCD5	-0.134104	3.89474	-4.07003	6.79819e-05	0.00281998	1.16069	-3.98324	Ale_vs_others	Ale
Neuronal IPC	NR1H2	0.146516	4.04724	4.07268	6.82483e-05	0.00282737	1.1302	3.98231	Ale_vs_others	Ale
Neuronal IPC	GSTA4	0.0915134	5.3757	4.07009	6.83347e-05	0.00282984	1.12664	3.98201	Ale_vs_others	Ale
Neuronal IPC	ABHD14B	-0.362895	1.22108	-4.07012	6.83953e-05	0.00283162	1.18137	-3.9818	Ale_vs_others	Ale
Neuronal IPC	SSR3	-0.0863176	6.96402	-4.06937	6.85678e-05	0.00283766	1.13337	-3.9812	Ale_vs_others	Ale
Neuronal IPC	ARHGAP5	-0.0653004	7.5954	-4.06696	6.93171e-05	0.00286051	1.12373	-3.97862	Ale_vs_others	Ale
Neuronal IPC	SNRPA	0.100906	6.42716	4.06434	6.98387e-05	0.00287834	1.10557	3.97683	Ale_vs_others	Ale
Neuronal IPC	YTHDC1	-0.0622544	7.23442	-4.06432	6.98917e-05	0.00288015	1.11421	-3.97665	Ale_vs_others	Ale
Neuronal IPC	SLC16A4	0.121907	4.95482	4.06252	7.01357e-05	0.00288723	1.09888	3.97582	Ale_vs_others	Ale
Neuronal IPC	AC021851.1	0.134326	4.27325	4.06365	7.02602e-05	0.00289086	1.09901	3.9754	Ale_vs_others	Ale
Neuronal IPC	AGPAT1	-0.0953703	5.31812	-4.06327	7.0313e-05	0.00289229	1.11529	-3.97522	Ale_vs_others	Ale
Neuronal IPC	TFR2	0.377267	0.887367	4.05876	7.13841e-05	0.00292882	1.09092	3.97162	Ale_vs_others	Ale
Neuronal IPC	YPEL3	-0.154778	3.93824	-4.05631	7.19258e-05	0.00294688	1.11287	-3.96982	Ale_vs_others	Ale
Neuronal IPC	STAMBP	-0.0932024	5.32849	-4.05468	7.22251e-05	0.00295536	1.0827	-3.96883	Ale_vs_others	Ale
Neuronal IPC	FGB	-0.381577	3.02624	-4.05254	7.25441e-05	0.00296391	1.1329	-3.96778	Ale_vs_others	Ale
Neuronal IPC	MRPL50	-0.098569	5.23124	-4.05463	7.26552e-05	0.00296726	1.08019	-3.96742	Ale_vs_others	Ale
Neuronal IPC	SPCS1	-0.0830102	6.97287	-4.0534	7.30124e-05	0.00297895	1.07182	-3.96625	Ale_vs_others	Ale
Neuronal IPC	CMBL	0.176795	3.80154	4.05124	7.30535e-05	0.00297973	1.05374	3.96612	Ale_vs_others	Ale
Neuronal IPC	FAM13A	-0.0882474	7.81368	-4.05222	7.32794e-05	0.00298665	1.07024	-3.96538	Ale_vs_others	Ale
Neuronal IPC	C20orf203	0.417656	0.686922	4.04976	7.33502e-05	0.00298802	1.03866	3.96515	Ale_vs_others	Ale
Neuronal IPC	ZNF708	-0.0913528	5.93657	-4.04992	7.38558e-05	0.00300555	1.0646	-3.96351	Ale_vs_others	Ale
Neuronal IPC	NDUFA2	-0.082839	6.20766	-4.05015	7.39365e-05	0.00300845	1.06282	-3.96325	Ale_vs_others	Ale
Neuronal IPC	SLC25A51	-0.121124	4.25315	-4.04628	7.42695e-05	0.00301854	1.06625	-3.96218	Ale_vs_others	Ale
Neuronal IPC	UBAP2L	-0.0705605	6.36984	-4.0476	7.44337e-05	0.00302368	1.05377	-3.96165	Ale_vs_others	Ale
Neuronal IPC	EAPP	-0.0758699	6.05261	-4.04772	7.45933e-05	0.00302824	1.05371	-3.96114	Ale_vs_others	Ale
Neuronal IPC	PPP1CB	-0.0563496	7.36257	-4.04717	7.4764e-05	0.00303324	1.04974	-3.96059	Ale_vs_others	Ale
Neuronal IPC	ENOSF1	-0.08467	6.0955	-4.04527	7.52115e-05	0.00304637	1.04618	-3.95917	Ale_vs_others	Ale
Neuronal IPC	DIO3OS	-0.455022	0.93443	-4.04457	7.54946e-05	0.0030532	1.08918	-3.95827	Ale_vs_others	Ale
Neuronal IPC	GALNT12	0.216576	3.69507	4.04287	7.61433e-05	0.00307266	1.01819	3.95623	Ale_vs_others	Ale
Neuronal IPC	ARPIN	-0.121896	3.78098	-4.04064	7.61957e-05	0.00307417	1.04038	-3.95606	Ale_vs_others	Ale
Neuronal IPC	CARS	0.136131	4.60784	4.04142	7.66902e-05	0.00308983	1.02963	3.95451	Ale_vs_others	Ale
Neuronal IPC	COA5	-0.100002	4.80627	-4.03938	7.67766e-05	0.00309179	1.02743	-3.95425	Ale_vs_others	Ale
Neuronal IPC	ERGIC3	-0.0877603	6.19883	-4.04002	7.68327e-05	0.00309362	1.02647	-3.95407	Ale_vs_others	Ale
Neuronal IPC	CNTRL	-0.10374	6.41649	-4.03988	7.70095e-05	0.00309879	1.02868	-3.95352	Ale_vs_others	Ale
Neuronal IPC	BARD1	-0.0750457	7.02814	-4.03936	7.71702e-05	0.00310409	1.02288	-3.95302	Ale_vs_others	Ale
Neuronal IPC	SUPT6H	-0.0793619	5.70121	-4.03713	7.74448e-05	0.00311396	1.01714	-3.95217	Ale_vs_others	Ale
Neuronal IPC	AC107884.1	0.266618	1.84417	4.03556	7.79308e-05	0.00313114	0.989114	3.95068	Ale_vs_others	Ale
Neuronal IPC	LINC02211	-0.373466	2.15501	-4.03595	7.81075e-05	0.00313666	1.04697	-3.95013	Ale_vs_others	Ale
Neuronal IPC	CHGB	-0.457625	2.23004	-4.03558	7.8221e-05	0.00313924	1.05715	-3.94979	Ale_vs_others	Ale
Neuronal IPC	SLC9A5	0.280714	1.89646	4.03381	7.85944e-05	0.0031493	0.97885	3.94865	Ale_vs_others	Ale
Neuronal IPC	ZNF75D	-0.119784	4.88724	-4.03316	7.89909e-05	0.00316141	1.0144	-3.94744	Ale_vs_others	Ale
Neuronal IPC	PDS5A	-0.0532011	7.97221	-4.03319	7.90516e-05	0.00316301	0.996932	-3.94726	Ale_vs_others	Ale
Neuronal IPC	VPS37B	-0.140768	5.51899	-4.03272	7.90586e-05	0.00316301	1.00858	-3.94724	Ale_vs_others	Ale
Neuronal IPC	RANBP2	-0.0781109	6.55584	-4.03266	7.92155e-05	0.00316803	1.00177	-3.94676	Ale_vs_others	Ale
Neuronal IPC	FOS	-0.264496	7.37367	-4.03248	7.93021e-05	0.0031703	1.0039	-3.9465	Ale_vs_others	Ale
Neuronal IPC	ZC3H4	0.0889834	5.24326	4.03148	7.93694e-05	0.00317186	0.981838	3.9463	Ale_vs_others	Ale
Neuronal IPC	CKMT2-AS1	-0.0887162	5.77288	-4.03389	7.95527e-05	0.00317714	1.00915	-3.94574	Ale_vs_others	Ale
Neuronal IPC	HEXA	-0.0980159	5.0281	-4.0303	7.97196e-05	0.00318125	0.997917	-3.94524	Ale_vs_others	Ale
Neuronal IPC	RBM15-AS1	-0.216213	2.5856	-4.02797	7.99507e-05	0.00318746	1.02708	-3.94455	Ale_vs_others	Ale
Neuronal IPC	STBD1	-0.364963	2.40839	-4.02791	8.02742e-05	0.00319717	1.01934	-3.94358	Ale_vs_others	Ale
Neuronal IPC	A4GALT	0.460553	0.325791	4.0261	8.07716e-05	0.00321378	0.939353	3.9421	Ale_vs_others	Ale
Neuronal IPC	KDM3A	-0.177885	6.16301	-4.02722	8.08489e-05	0.00321565	0.984434	-3.94187	Ale_vs_others	Ale
Neuronal IPC	ANKRD46	-0.103743	4.73712	-4.02421	8.11748e-05	0.0032242	0.975833	-3.94091	Ale_vs_others	Ale
Neuronal IPC	AC092650.1	0.227919	2.52902	4.02549	8.13716e-05	0.00323002	0.947983	3.94032	Ale_vs_others	Ale
Neuronal IPC	EIF4G3	-0.0618819	9.07257	-4.02547	8.15719e-05	0.00323716	0.967172	-3.93973	Ale_vs_others	Ale
Neuronal IPC	HK1	-0.151058	5.34523	-4.02272	8.18036e-05	0.00324354	0.969972	-3.93905	Ale_vs_others	Ale
Neuronal IPC	CCDC60	0.38571	1.4711	4.02227	8.21118e-05	0.00325303	0.935783	3.93815	Ale_vs_others	Ale
Neuronal IPC	DEGS1	-0.108883	5.00767	-4.02398	8.21269e-05	0.00325303	0.975697	-3.93811	Ale_vs_others	Ale
Neuronal IPC	REXO4	0.129101	4.63746	4.02123	8.21285e-05	0.00325303	0.94468	3.9381	Ale_vs_others	Ale
Neuronal IPC	NDUFB3	-0.0915435	6.03489	-4.02216	8.25059e-05	0.0032641	0.958992	-3.937	Ale_vs_others	Ale
Neuronal IPC	SKA2	-0.0749497	7.43187	-4.02031	8.29716e-05	0.00327645	0.951785	-3.93565	Ale_vs_others	Ale
Neuronal IPC	KAT2B	-0.130161	5.19457	-4.02116	8.30093e-05	0.00327753	0.966295	-3.93554	Ale_vs_others	Ale
Neuronal IPC	TPI1	0.137862	8.0709	4.02014	8.31773e-05	0.00328137	0.941319	3.93506	Ale_vs_others	Ale
Neuronal IPC	PHC1	0.0991859	5.27334	4.02044	8.32131e-05	0.00328228	0.943335	3.93495	Ale_vs_others	Ale
Neuronal IPC	GTF2H5	-0.0866151	6.28908	-4.01969	8.33463e-05	0.00328506	0.949361	-3.93457	Ale_vs_others	Ale
Neuronal IPC	ALG13	0.0822179	5.92112	4.01956	8.33939e-05	0.00328622	0.940324	3.93443	Ale_vs_others	Ale
Neuronal IPC	MIER2	0.122225	3.89099	4.01539	8.38995e-05	0.00330012	0.934989	3.93298	Ale_vs_others	Ale
Neuronal IPC	KDELR2	-0.122648	6.43999	-4.01637	8.45056e-05	0.00331451	0.94039	-3.93125	Ale_vs_others	Ale
Neuronal IPC	PUM3	0.0898207	6.47538	4.01604	8.46991e-05	0.00331925	0.926977	3.9307	Ale_vs_others	Ale
Neuronal IPC	PPIL3	-0.0979252	4.67894	-4.0145	8.48332e-05	0.00332369	0.939746	-3.93032	Ale_vs_others	Ale
Neuronal IPC	TCTN2	-0.178764	3.51909	-4.01218	8.49844e-05	0.0033281	0.950816	-3.92989	Ale_vs_others	Ale
Neuronal IPC	FAM160B1	-0.11076	4.84123	-4.01425	8.51077e-05	0.003332	0.945023	-3.92954	Ale_vs_others	Ale
Neuronal IPC	ZNF268	-0.11819	4.34009	-4.01901	8.57974e-05	0.0033553	0.959947	-3.9276	Ale_vs_others	Ale
Neuronal IPC	CERS2	-0.120694	4.65569	-4.00931	8.61721e-05	0.00336789	0.926683	-3.92655	Ale_vs_others	Ale
Neuronal IPC	ZCCHC3	0.0955157	5.56725	4.00859	8.64489e-05	0.00337665	0.899219	3.92578	Ale_vs_others	Ale
Neuronal IPC	DCUN1D1	-0.0780099	5.82461	-4.01286	8.65587e-05	0.00338053	0.927497	-3.92548	Ale_vs_others	Ale
Neuronal IPC	SWI5	0.10159	4.79671	4.00809	8.71466e-05	0.00339975	0.899572	3.92385	Ale_vs_others	Ale
Neuronal IPC	CIP2A	-0.0855681	6.51132	-4.00659	8.73875e-05	0.00340418	0.906636	-3.92318	Ale_vs_others	Ale
Neuronal IPC	MALRD1	0.182481	3.69296	4.00788	8.76765e-05	0.00341334	0.890528	3.92239	Ale_vs_others	Ale
Neuronal IPC	PWRN1	-0.259589	5.39796	-4.00002	9.00415e-05	0.00347958	0.898643	-3.91597	Ale_vs_others	Ale
Neuronal IPC	LPCAT1	0.121509	4.46459	3.99924	9.01165e-05	0.00348121	0.862909	3.91577	Ale_vs_others	Ale
Neuronal IPC	AP2B1	0.0686797	7.16499	3.9959	9.07391e-05	0.00349976	0.861453	3.91411	Ale_vs_others	Ale
Neuronal IPC	PRPF4B	0.0791291	6.94239	3.99643	9.16254e-05	0.00352417	0.861318	3.91176	Ale_vs_others	Ale
Neuronal IPC	ARL8B	-0.0725486	5.9779	-3.99243	9.2633e-05	0.00355182	0.85256	-3.90912	Ale_vs_others	Ale
Neuronal IPC	B4GALNT3	0.206075	3.55648	3.99534	9.27499e-05	0.00355507	0.842483	3.90882	Ale_vs_others	Ale
Neuronal IPC	WTIP	0.14451	3.90776	3.98906	9.28727e-05	0.0035576	0.830181	3.9085	Ale_vs_others	Ale
Neuronal IPC	DMC1	0.1812	3.14304	3.99269	9.29778e-05	0.00356077	0.839322	3.90822	Ale_vs_others	Ale
Neuronal IPC	UBP1	-0.0686601	5.84081	-3.98497	9.55449e-05	0.00363903	0.827056	-3.90164	Ale_vs_others	Ale
Neuronal IPC	MAPKBP1	-0.107303	4.98329	-3.98519	9.57627e-05	0.0036443	0.833665	-3.90108	Ale_vs_others	Ale
Neuronal IPC	BROX	-0.0932391	4.97992	-3.98358	9.58363e-05	0.00364623	0.820849	-3.9009	Ale_vs_others	Ale
Neuronal IPC	KCTD20	-0.0878378	5.85708	-3.97913	9.7135e-05	0.00368075	0.807264	-3.89764	Ale_vs_others	Ale
Neuronal IPC	FBXO28	-0.074176	5.90632	-3.98017	9.73275e-05	0.0036863	0.807745	-3.89716	Ale_vs_others	Ale
Neuronal IPC	SGTA	0.113591	4.15193	3.97958	9.73492e-05	0.00368668	0.793543	3.89711	Ale_vs_others	Ale
Neuronal IPC	BCL2L14	0.111166	6.02616	3.97904	9.77473e-05	0.00369801	0.791747	3.89612	Ale_vs_others	Ale
Neuronal IPC	MED16	-0.144202	3.61121	-3.97678	9.77525e-05	0.00369801	0.817286	-3.8961	Ale_vs_others	Ale
Neuronal IPC	AC093535.1	0.280249	1.99203	3.97641	9.8406e-05	0.00371307	0.768774	3.89449	Ale_vs_others	Ale
Neuronal IPC	AP002336.2	0.106284	5.03643	3.97621	9.87826e-05	0.00372433	0.781866	3.89356	Ale_vs_others	Ale
Neuronal IPC	CRBN	-0.0841717	5.65694	-3.9732	9.90201e-05	0.0037314	0.787132	-3.89298	Ale_vs_others	Ale
Neuronal IPC	CR1L	0.373748	1.31885	3.97328	9.91685e-05	0.00373479	0.761882	3.89262	Ale_vs_others	Ale
Neuronal IPC	ZNF318	-0.097324	4.79107	-3.97175	9.96591e-05	0.00374665	0.789518	-3.89142	Ale_vs_others	Ale
Neuronal IPC	AC007563.2	0.192879	4.35378	3.981	9.97183e-05	0.00374755	0.789465	3.89128	Ale_vs_others	Ale
Neuronal IPC	ATP5F1B	0.08409	7.61385	3.97293	9.99259e-05	0.00375224	0.77097	3.89077	Ale_vs_others	Ale
Neuronal IPC	FABP1	-0.370597	2.95388	-3.97257	9.99291e-05	0.00375224	0.84351	-3.89076	Ale_vs_others	Ale
Neuronal IPC	KMT2C	-0.0597344	8.15351	-3.97103	0.000100737	0.00377476	0.769135	-3.88881	Ale_vs_others	Ale
Neuronal IPC	SNHG9	0.160475	3.6108	3.97034	0.000100959	0.00377996	0.751829	3.88828	Ale_vs_others	Ale
Neuronal IPC	CDC23	-0.087376	5.28357	-3.96774	0.000101202	0.00378685	0.765954	-3.88769	Ale_vs_others	Ale
Neuronal IPC	ZMYND8	-0.0911568	7.60257	-3.96934	0.000101223	0.00378721	0.765343	-3.88764	Ale_vs_others	Ale
Neuronal IPC	GRK6	0.140612	3.82959	3.96656	0.000101538	0.00379497	0.752245	3.88689	Ale_vs_others	Ale
Neuronal IPC	RPL29	-0.0879597	9.80469	-3.96882	0.000101624	0.00379598	0.760668	-3.88668	Ale_vs_others	Ale
Neuronal IPC	WTAP	-0.0716079	7.26945	-3.96709	0.00010221	0.0038134	0.757637	-3.88529	Ale_vs_others	Ale
Neuronal IPC	GAPDH	0.113092	9.6401	3.9633	0.00010381	0.00385664	0.734514	3.88151	Ale_vs_others	Ale
Neuronal IPC	NDUFS6	0.0881851	7.27713	3.96164	0.000104466	0.00387543	0.728537	3.87998	Ale_vs_others	Ale
Neuronal IPC	CYB5R1	-0.218248	2.5135	-3.96044	0.000104897	0.00388781	0.755965	-3.87898	Ale_vs_others	Ale
Neuronal IPC	ANKRD13C	-0.0719075	6.31435	-3.95969	0.000104973	0.00389017	0.734497	-3.8788	Ale_vs_others	Ale
Neuronal IPC	MT-CYB	-0.136353	10.9989	-3.95928	0.000105423	0.00390232	0.727084	-3.87776	Ale_vs_others	Ale
Neuronal IPC	LINC01494	0.273376	2.06534	3.95803	0.000105819	0.00391518	0.68767	3.87685	Ale_vs_others	Ale
Neuronal IPC	MYL9	-0.244688	4.5057	-3.95817	0.00010618	0.00392476	0.764691	-3.87602	Ale_vs_others	Ale
Neuronal IPC	NAB1	-0.113524	4.73964	-3.95567	0.000106336	0.00392839	0.726476	-3.87566	Ale_vs_others	Ale
Neuronal IPC	RPS15A	-0.0856374	10.7057	-3.95401	0.00010764	0.00396696	0.706554	-3.87269	Ale_vs_others	Ale
Neuronal IPC	PLEKHG2	-0.120702	4.13604	-3.94572	0.000110458	0.00404562	0.702959	-3.86639	Ale_vs_others	Ale
Neuronal IPC	DYRK1A	-0.0659158	8.22526	-3.94647	0.000110778	0.00405268	0.680205	-3.86569	Ale_vs_others	Ale
Neuronal IPC	C12orf40	0.161225	4.13146	3.945	0.000111356	0.00406547	0.664898	3.86441	Ale_vs_others	Ale
Neuronal IPC	PSMB3	0.0874189	7.28778	3.94462	0.000111576	0.00407139	0.668205	3.86393	Ale_vs_others	Ale
Neuronal IPC	MVD	-0.152228	4.00424	-3.94313	0.000112254	0.00408937	0.693668	-3.86245	Ale_vs_others	Ale
Neuronal IPC	VPS29	-0.0837663	6.09818	-3.941	0.000113173	0.00411395	0.665209	-3.86046	Ale_vs_others	Ale
Neuronal IPC	BAZ2B	-0.0923611	8.4422	-3.94104	0.000113659	0.00412416	0.661433	-3.85941	Ale_vs_others	Ale
Neuronal IPC	SRRT	-0.0944009	6.02337	-3.93801	0.000114231	0.00414018	0.653851	-3.85819	Ale_vs_others	Ale
Neuronal IPC	LARP4	-0.0722416	6.42626	-3.93808	0.000114315	0.00414183	0.655925	-3.85801	Ale_vs_others	Ale
Neuronal IPC	BLVRB	0.183758	3.87771	3.93802	0.00011454	0.00414808	0.651779	3.85753	Ale_vs_others	Ale
Neuronal IPC	SYT13	0.430971	0.53003	3.93647	0.000114742	0.00415398	0.616973	3.8571	Ale_vs_others	Ale
Neuronal IPC	AC159540.2	-0.45136	0.360024	-3.93672	0.000115327	0.00416715	0.68375	-3.85585	Ale_vs_others	Ale
Neuronal IPC	CALCOCO1	-0.145959	3.70968	-3.93539	0.000115495	0.00417134	0.668004	-3.8555	Ale_vs_others	Ale
Neuronal IPC	FLCN	-0.172475	3.20686	-3.93366	0.000115512	0.00417143	0.674149	-3.85546	Ale_vs_others	Ale
Neuronal IPC	AC008957.2	0.25048	2.50257	3.93455	0.000115953	0.00418144	0.623444	3.85453	Ale_vs_others	Ale
Neuronal IPC	AL157834.1	0.225403	2.484	3.9345	0.000116088	0.00418471	0.621243	3.85424	Ale_vs_others	Ale
Neuronal IPC	RABGAP1	-0.0649523	7.44578	-3.93415	0.000116226	0.0041892	0.638436	-3.85395	Ale_vs_others	Ale
Neuronal IPC	LSS	-0.135653	4.96326	-3.93209	0.000117182	0.00421703	0.641102	-3.85195	Ale_vs_others	Ale
Neuronal IPC	LAMTOR3	-0.0860838	5.27355	-3.92895	0.000118434	0.00424844	0.62424	-3.84934	Ale_vs_others	Ale
Neuronal IPC	CDH24	0.184382	2.73645	3.93064	0.000118652	0.00425412	0.616906	3.8489	Ale_vs_others	Ale
Neuronal IPC	SFPQ	-0.0712037	8.79429	-3.92889	0.000118948	0.00426261	0.616602	-3.84828	Ale_vs_others	Ale
Neuronal IPC	S100PBP	-0.0837732	5.86612	-3.92715	0.000119072	0.00426535	0.615685	-3.84803	Ale_vs_others	Ale
Neuronal IPC	KLKB1	0.448888	0.73558	3.92712	0.000119181	0.00426816	0.592784	3.8478	Ale_vs_others	Ale
Neuronal IPC	BICRAL	-0.0961996	5.80178	-3.92609	0.000119312	0.00427157	0.616313	-3.84753	Ale_vs_others	Ale
Neuronal IPC	CAPN7	-0.0723056	5.90394	-3.92657	0.000119504	0.00427651	0.614618	-3.84714	Ale_vs_others	Ale
Neuronal IPC	APBB2	0.0888957	6.91457	3.92505	0.000120239	0.00429992	0.599675	3.84564	Ale_vs_others	Ale
Neuronal IPC	APOC2	-0.4779	1.29461	-3.92411	0.000120587	0.00430996	0.660027	-3.84493	Ale_vs_others	Ale
Neuronal IPC	MRPL19	0.0777353	6.24427	3.92502	0.000120843	0.00431573	0.59676	3.84441	Ale_vs_others	Ale
Neuronal IPC	HEBP1	0.122213	4.33645	3.92201	0.000121341	0.00432821	0.586006	3.8434	Ale_vs_others	Ale
Neuronal IPC	KIF15	-0.0851456	7.2154	-3.92234	0.000121688	0.00433667	0.596949	-3.8427	Ale_vs_others	Ale
Neuronal IPC	CLDND2	-0.375972	1.13833	-3.92318	0.000122251	0.0043534	0.637632	-3.84157	Ale_vs_others	Ale
Neuronal IPC	USP12	-0.0903245	5.87799	-3.91928	0.000123414	0.00438261	0.590252	-3.83924	Ale_vs_others	Ale
Neuronal IPC	UPF3A	-0.0664096	6.96474	-3.91765	0.000123734	0.00438943	0.578311	-3.83861	Ale_vs_others	Ale
Neuronal IPC	HEG1	-0.137002	5.37001	-3.91726	0.000123762	0.0043896	0.591013	-3.83855	Ale_vs_others	Ale
Neuronal IPC	AKAP3	0.424472	0.381804	3.91562	0.000124373	0.00440832	0.545263	3.83734	Ale_vs_others	Ale
Neuronal IPC	TDGF1	0.353085	1.9925	3.91305	0.000125225	0.00443264	0.552922	3.83567	Ale_vs_others	Ale
Neuronal IPC	KIF20B	-0.0881315	7.50878	-3.91435	0.000125735	0.00444726	0.568616	-3.83467	Ale_vs_others	Ale
Neuronal IPC	WASHC5	-0.0925943	5.08125	-3.91082	0.000126236	0.00446002	0.564398	-3.83369	Ale_vs_others	Ale
Neuronal IPC	AL031768.2	0.255513	1.88611	3.90858	0.000127874	0.00450308	0.524173	3.83052	Ale_vs_others	Ale
Neuronal IPC	KANK1	0.141663	6.11072	3.90719	0.000129533	0.00454238	0.52912	3.82735	Ale_vs_others	Ale
Neuronal IPC	PRKCSH	-0.0814546	5.35504	-3.90283	0.000130529	0.00457211	0.532296	-3.82546	Ale_vs_others	Ale
Neuronal IPC	AC053527.2	0.131528	4.91106	3.90597	0.000130535	0.00457211	0.526348	3.82545	Ale_vs_others	Ale
Neuronal IPC	DCUN1D5	0.0784249	6.18821	3.90324	0.000130812	0.00457921	0.51762	3.82492	Ale_vs_others	Ale
Neuronal IPC	AL390774.2	0.172326	3.53746	3.90243	0.000130997	0.00458225	0.511343	3.82458	Ale_vs_others	Ale
Neuronal IPC	ZKSCAN7-AS1	0.112006	5.10883	3.90269	0.000131117	0.00458435	0.516501	3.82435	Ale_vs_others	Ale
Neuronal IPC	PRKN	-0.0896639	7.37099	-3.90239	0.000131445	0.0045918	0.525378	-3.82374	Ale_vs_others	Ale
Neuronal IPC	TMED10	-0.0732872	6.78471	-3.90196	0.00013159	0.00459589	0.521892	-3.82346	Ale_vs_others	Ale
Neuronal IPC	RMRP	0.304917	1.66094	3.89854	0.000132351	0.0046149	0.481257	3.82204	Ale_vs_others	Ale
Neuronal IPC	GRSF1	-0.0792244	6.03416	-3.89863	0.000132796	0.00462488	0.513731	-3.82121	Ale_vs_others	Ale
Neuronal IPC	MARCH8	-0.0932546	5.14485	-3.89855	0.000133142	0.00463438	0.520926	-3.82057	Ale_vs_others	Ale
Neuronal IPC	SLC29A2	0.19767	2.83816	3.89934	0.000133159	0.00463447	0.496595	3.82054	Ale_vs_others	Ale
Neuronal IPC	HAS2-AS1	0.307354	2.22196	3.89953	0.00013328	0.00463768	0.493406	3.82032	Ale_vs_others	Ale
Neuronal IPC	C8orf82	0.165768	3.33654	3.89384	0.000135857	0.00470482	0.482079	3.81559	Ale_vs_others	Ale
Neuronal IPC	TDRD3	-0.0788521	6.52612	-3.89388	0.000135911	0.00470618	0.49468	-3.81549	Ale_vs_others	Ale
Neuronal IPC	LSM6	-0.0784395	6.63508	-3.8932	0.000136026	0.00470914	0.49201	-3.81528	Ale_vs_others	Ale
Neuronal IPC	AL356804.1	0.218801	2.7657	3.89266	0.000136419	0.00471917	0.463015	3.81457	Ale_vs_others	Ale
Neuronal IPC	DNAJA3	0.109631	4.04144	3.89189	0.000136637	0.00472416	0.477449	3.81418	Ale_vs_others	Ale
Neuronal IPC	TMSB15B.1	-0.167066	3.17264	-3.89083	0.000137284	0.00473937	0.499203	-3.81301	Ale_vs_others	Ale
Neuronal IPC	EML4	-0.0823398	7.85654	-3.89106	0.000137301	0.00473942	0.482651	-3.81298	Ale_vs_others	Ale
Neuronal IPC	LHFPL5	0.140708	4.37915	3.88997	0.000137943	0.00475902	0.460458	3.81183	Ale_vs_others	Ale
Neuronal IPC	DYNC1I2	0.0662844	7.43146	3.88909	0.000138155	0.00476532	0.471689	3.81145	Ale_vs_others	Ale
Neuronal IPC	SNHG8	0.122861	4.95056	3.88842	0.000138295	0.00476807	0.462652	3.8112	Ale_vs_others	Ale
Neuronal IPC	AC009107.2	0.13663	4.34713	3.88441	0.000140037	0.00481102	0.44044	3.8081	Ale_vs_others	Ale
Neuronal IPC	ASNSD1	-0.126495	4.0262	-3.8853	0.000140139	0.0048135	0.479691	-3.80792	Ale_vs_others	Ale
Neuronal IPC	GOLGA8A	-0.151747	4.4984	-3.88399	0.000140698	0.00482752	0.4679	-3.80694	Ale_vs_others	Ale
Neuronal IPC	AC090159.1	0.261441	2.04307	3.88246	0.000141481	0.00484912	0.430677	3.80556	Ale_vs_others	Ale
Neuronal IPC	TRMT13	-0.0900499	4.67888	-3.88245	0.000141693	0.00485488	0.460824	-3.80519	Ale_vs_others	Ale
Neuronal IPC	DNAJB14	-0.0611682	6.56643	-3.88201	0.000141951	0.00486121	0.452112	-3.80474	Ale_vs_others	Ale
Neuronal IPC	HINT2	-0.125285	4.53355	-3.88082	0.000142132	0.00486628	0.458508	-3.80443	Ale_vs_others	Ale
Neuronal IPC	NDFIP1	-0.0743301	6.58691	-3.8797	0.000143416	0.00489207	0.444979	-3.8022	Ale_vs_others	Ale
Neuronal IPC	TRABD	0.142123	3.76666	3.87888	0.000143704	0.00489912	0.436571	3.8017	Ale_vs_others	Ale
Neuronal IPC	DHX35	-0.0898045	5.0887	-3.87718	0.000143946	0.00490383	0.44305	-3.80129	Ale_vs_others	Ale
Neuronal IPC	ZDHHC15	-0.148878	3.9561	-3.88149	0.00014435	0.00491485	0.46863	-3.80059	Ale_vs_others	Ale
Neuronal IPC	SLC26A3	0.174095	3.61509	3.87714	0.000144459	0.00491751	0.414447	3.80041	Ale_vs_others	Ale
Neuronal IPC	TEDC2	0.166723	3.05693	3.87543	0.000144881	0.00492917	0.412453	3.79968	Ale_vs_others	Ale
Neuronal IPC	FNIP1	-0.0732818	7.27569	-3.87602	0.000145369	0.00494046	0.429394	-3.79885	Ale_vs_others	Ale
Neuronal IPC	HMGCR	-0.104109	6.44436	-3.87594	0.00014538	0.00494046	0.430551	-3.79883	Ale_vs_others	Ale
Neuronal IPC	KIF1B	-0.10174	8.03625	-3.87454	0.00014641	0.00496491	0.423142	-3.79708	Ale_vs_others	Ale
Neuronal IPC	BORCS7	-0.106576	4.93548	-3.87251	0.000146977	0.0049778	0.422868	-3.79612	Ale_vs_others	Ale
Neuronal IPC	SEPHS2	0.134181	3.87387	3.87151	0.00014704	0.00497938	0.409417	3.79602	Ale_vs_others	Ale
Neuronal IPC	USP47	-0.0596535	7.78536	-3.87225	0.000147261	0.00498476	0.41445	-3.79564	Ale_vs_others	Ale
Neuronal IPC	MESD	0.0790339	6.37236	3.86967	0.000148702	0.00502229	0.398153	3.79323	Ale_vs_others	Ale
Neuronal IPC	LINC00535	0.203815	3.03362	3.86929	0.00014966	0.00504693	0.398746	3.79163	Ale_vs_others	Ale
Neuronal IPC	LSM1	-0.0921324	5.37205	-3.86731	0.000149973	0.00505463	0.40141	-3.79111	Ale_vs_others	Ale
Neuronal IPC	FHL2	-0.211147	4.71926	-3.86537	0.000151631	0.00509495	0.410962	-3.78838	Ale_vs_others	Ale
Neuronal IPC	RASA2	-0.0748552	6.92885	-3.86488	0.000151785	0.00509853	0.390812	-3.78813	Ale_vs_others	Ale
Neuronal IPC	TAOK1	-0.0571154	7.74403	-3.86259	0.000152343	0.00511296	0.382411	-3.78722	Ale_vs_others	Ale
Neuronal IPC	UMAD1	-0.0919805	6.47195	-3.86427	0.000152963	0.00512622	0.390402	-3.78621	Ale_vs_others	Ale
Neuronal IPC	AC007952.4	0.201864	4.19322	3.8594	0.000154349	0.0051624	0.349834	3.78397	Ale_vs_others	Ale
Neuronal IPC	MYCBP2	-0.0727066	7.4155	-3.85966	0.000154415	0.00516406	0.371227	-3.78386	Ale_vs_others	Ale
Neuronal IPC	AL603839.3	-0.149106	3.13262	-3.8585	0.000155148	0.00518317	0.39837	-3.78268	Ale_vs_others	Ale
Neuronal IPC	DHX57	-0.0777221	5.65775	-3.85953	0.000155309	0.00518685	0.375658	-3.78242	Ale_vs_others	Ale
Neuronal IPC	SPRY4	-0.24112	3.12986	-3.85804	0.000155356	0.00518685	0.409303	-3.78235	Ale_vs_others	Ale
Neuronal IPC	TOR1AIP2	-0.0751867	5.78419	-3.85753	0.000155482	0.00518998	0.364736	-3.78215	Ale_vs_others	Ale
Neuronal IPC	CD72	0.252398	1.92541	3.85324	0.000155871	0.00520019	0.334753	3.78152	Ale_vs_others	Ale
Neuronal IPC	PEX3	-0.104832	4.83304	-3.85659	0.000156243	0.00520995	0.373818	-3.78093	Ale_vs_others	Ale
Neuronal IPC	SPIN1	-0.0549255	7.50571	-3.85611	0.000156523	0.00521548	0.35744	-3.78049	Ale_vs_others	Ale
Neuronal IPC	PISD	-0.0941954	4.93079	-3.85502	0.000156751	0.00522143	0.361335	-3.78012	Ale_vs_others	Ale
Neuronal IPC	GLYATL1	0.253766	2.50968	3.85539	0.000157526	0.00523853	0.336139	3.77889	Ale_vs_others	Ale
Neuronal IPC	ZEB2	-0.139159	8.57713	-3.85378	0.000158018	0.00525217	0.351092	-3.77812	Ale_vs_others	Ale
Neuronal IPC	C17orf78	0.331626	0.997062	3.85329	0.000158175	0.00525684	0.330267	3.77787	Ale_vs_others	Ale
Neuronal IPC	LRCH3	-0.0605586	7.12736	-3.85279	0.000158631	0.00526925	0.348189	-3.77715	Ale_vs_others	Ale
Neuronal IPC	HUNK	-0.12632	6.24783	-3.85311	0.000158683	0.00526987	0.354441	-3.77707	Ale_vs_others	Ale
Neuronal IPC	ZNF212	-0.122473	4.11554	-3.84702	0.000159189	0.00528078	0.35219	-3.77628	Ale_vs_others	Ale
Neuronal IPC	STAG3	0.148874	3.86694	3.85148	0.000159438	0.00528618	0.329278	3.77589	Ale_vs_others	Ale
Neuronal IPC	AC010325.1	0.313705	1.33353	3.84935	0.000159651	0.00529158	0.315833	3.77556	Ale_vs_others	Ale
Neuronal IPC	AC107068.2	0.161066	4.02562	3.85065	0.000159839	0.00529386	0.326613	3.77526	Ale_vs_others	Ale
Neuronal IPC	CD46	-0.0845253	6.51248	-3.84942	0.000160246	0.00530416	0.337237	-3.77463	Ale_vs_others	Ale
Neuronal IPC	LINC02615	0.134191	4.11111	3.84413	0.000162282	0.00535161	0.30958	3.77148	Ale_vs_others	Ale
Neuronal IPC	AC013640.1	0.214152	2.68066	3.84619	0.000162362	0.0053518	0.293773	3.77136	Ale_vs_others	Ale
Neuronal IPC	RBM10	-0.0879116	5.37044	-3.84516	0.000162601	0.0053566	0.322383	-3.77099	Ale_vs_others	Ale
Neuronal IPC	PPIP5K2	-0.0738264	6.48045	-3.84446	0.000163791	0.0053836	0.318614	-3.76917	Ale_vs_others	Ale
Neuronal IPC	CSKMT	0.185684	3.12075	3.83838	0.000166138	0.00544232	0.281134	3.76562	Ale_vs_others	Ale
Neuronal IPC	PLK4	-0.0988011	5.42711	-3.83556	0.000169631	0.00552689	0.295806	-3.76042	Ale_vs_others	Ale
Neuronal IPC	PRKAA1	-0.0974619	4.96121	-3.83303	0.000169642	0.00552689	0.28841	-3.7604	Ale_vs_others	Ale
Neuronal IPC	AC008269.1	0.198695	3.40986	3.83361	0.000169944	0.00553464	0.269058	3.75996	Ale_vs_others	Ale
Neuronal IPC	MYLK-AS1	0.14118	3.73356	3.83697	0.0001702	0.00554128	0.27596	3.75958	Ale_vs_others	Ale
Neuronal IPC	SMC5-AS1	0.165661	3.64662	3.83322	0.00017087	0.00555842	0.272895	3.7586	Ale_vs_others	Ale
Neuronal IPC	AL683813.1	0.15662	3.94478	3.82753	0.00017387	0.00562469	0.247925	3.75424	Ale_vs_others	Ale
Neuronal IPC	SEC63	-0.0603151	7.1378	-3.82728	0.000174811	0.00564822	0.257624	-3.75289	Ale_vs_others	Ale
Neuronal IPC	ARHGEF19	0.296463	1.69515	3.82078	0.000177605	0.0057172	0.212856	3.74891	Ale_vs_others	Ale
Neuronal IPC	SPTAN1	-0.0757623	6.0421	-3.82189	0.00017836	0.0057334	0.239614	-3.74785	Ale_vs_others	Ale
Neuronal IPC	TRMO	-0.189046	2.728	-3.81623	0.000179561	0.0057662	0.252736	-3.74616	Ale_vs_others	Ale
Neuronal IPC	WASL	-0.0659421	6.59601	-3.81839	0.000180522	0.00578952	0.227459	-3.74482	Ale_vs_others	Ale
Neuronal IPC	CEP350	-0.0592403	7.59938	-3.81612	0.000182057	0.00582357	0.216204	-3.74269	Ale_vs_others	Ale
Neuronal IPC	EIF2B4	0.127598	4.14019	3.81654	0.000182332	0.00582886	0.203977	3.74232	Ale_vs_others	Ale
Neuronal IPC	YAE1	0.111446	4.52211	3.817	0.00018242	0.00583051	0.210032	3.74219	Ale_vs_others	Ale
Neuronal IPC	GNA13	-0.0916583	5.21289	-3.81357	0.000183782	0.00585997	0.215131	-3.74033	Ale_vs_others	Ale
Neuronal IPC	VEZF1	-0.0758687	6.35108	-3.8143	0.000184542	0.0058804	0.213161	-3.73929	Ale_vs_others	Ale
Neuronal IPC	ZNF586	-0.0858303	5.39407	-3.81111	0.000185091	0.00589408	0.207604	-3.73854	Ale_vs_others	Ale
Neuronal IPC	DEXI	0.162695	3.37192	3.80726	0.000186448	0.00592609	0.188529	3.7367	Ale_vs_others	Ale
Neuronal IPC	RPS19BP1	0.0856175	5.95077	3.80639	0.000188948	0.00598652	0.174151	3.73335	Ale_vs_others	Ale
Neuronal IPC	CLUAP1	-0.108084	5.01398	-3.80386	0.000190512	0.00602292	0.181487	-3.73128	Ale_vs_others	Ale
Neuronal IPC	AC010623.1	-0.408916	0.753527	-3.79993	0.000192438	0.00607182	0.211972	-3.72874	Ale_vs_others	Ale
Neuronal IPC	WDR18	0.121369	4.63479	3.80101	0.000193201	0.00608867	0.153163	3.72775	Ale_vs_others	Ale
Neuronal IPC	AC090644.1	0.184996	3.02496	3.79804	0.000194642	0.00612142	0.134747	3.72587	Ale_vs_others	Ale
Neuronal IPC	SMYD2	-0.117723	5.15436	-3.79743	0.000194962	0.00612877	0.163289	-3.72546	Ale_vs_others	Ale
Neuronal IPC	DIAPH2-AS1	0.165006	4.61202	3.79797	0.000195145	0.00613242	0.140469	3.72522	Ale_vs_others	Ale
Neuronal IPC	MYO15A	0.314246	0.972105	3.79701	0.000195449	0.00613979	0.127564	3.72483	Ale_vs_others	Ale
Neuronal IPC	UBL5	0.0738212	7.99162	3.79707	0.000195728	0.00614651	0.141774	3.72447	Ale_vs_others	Ale
Neuronal IPC	EEF1AKMT1	-0.116337	4.37652	-3.79707	0.000196283	0.00615851	0.160478	-3.72375	Ale_vs_others	Ale
Neuronal IPC	C8orf58	0.236197	1.93173	3.79744	0.000196481	0.0061629	0.138558	3.7235	Ale_vs_others	Ale
Neuronal IPC	AL133284.1	0.349303	0.954081	3.79567	0.000196693	0.00616764	0.12469	3.72323	Ale_vs_others	Ale
Neuronal IPC	HIST2H2AB	0.236076	2.46398	3.79385	0.00019671	0.00616764	0.127739	3.72321	Ale_vs_others	Ale
Neuronal IPC	PFDN2	0.0768103	7.28679	3.7953	0.000197014	0.00617478	0.136602	3.72281	Ale_vs_others	Ale
Neuronal IPC	MAML1	-0.0808732	5.70919	-3.79717	0.000197098	0.00617678	0.155856	-3.72271	Ale_vs_others	Ale
Neuronal IPC	SCAMP3	0.113164	4.28237	3.79359	0.000198231	0.00620317	0.125715	3.72126	Ale_vs_others	Ale
Neuronal IPC	CSNK1A1	-0.0487177	7.9538	-3.79302	0.000198376	0.0062053	0.135293	-3.72108	Ale_vs_others	Ale
Neuronal IPC	AC002546.1	0.233593	2.69159	3.79421	0.000198454	0.00620652	0.118917	3.72098	Ale_vs_others	Ale
Neuronal IPC	CC2D1B	0.129206	3.48673	3.79172	0.000198523	0.00620801	0.122733	3.72089	Ale_vs_others	Ale
Neuronal IPC	CBY1	-0.101341	5.0842	-3.7909	0.00019962	0.00623446	0.13877	-3.7195	Ale_vs_others	Ale
Neuronal IPC	CEP104	-0.114812	4.23114	-3.79078	0.000199971	0.00624298	0.146044	-3.71905	Ale_vs_others	Ale
Neuronal IPC	ZMPSTE24	-0.102244	4.99336	-3.78891	0.000201707	0.00628366	0.129619	-3.71687	Ale_vs_others	Ale
Neuronal IPC	TINCR	0.268925	1.39168	3.78774	0.000202889	0.00631249	0.100891	3.71539	Ale_vs_others	Ale
Neuronal IPC	BACH2	-0.111152	7.56127	-3.78743	0.000203339	0.00632036	0.11838	-3.71483	Ale_vs_others	Ale
Neuronal IPC	RSPH1	0.363759	0.466338	3.78561	0.000203604	0.00632715	0.0869416	3.7145	Ale_vs_others	Ale
Neuronal IPC	PRDM1	0.335857	2.78361	3.78606	0.000203747	0.00632996	0.0965357	3.71432	Ale_vs_others	Ale
Neuronal IPC	STS	-0.134367	5.54352	-3.78508	0.00020492	0.00635824	0.11258	-3.71287	Ale_vs_others	Ale
Neuronal IPC	STAG1	-0.0751448	9.10141	-3.78474	0.000205017	0.00635977	0.10492	-3.71275	Ale_vs_others	Ale
Neuronal IPC	KIF23	-0.102835	6.74829	-3.78232	0.000207365	0.00642086	0.102936	-3.70987	Ale_vs_others	Ale
Neuronal IPC	SOBP	-0.104575	6.75648	-3.78195	0.000207564	0.00642171	0.10264	-3.70963	Ale_vs_others	Ale
Neuronal IPC	FAM149B1	0.0862509	5.29882	3.78029	0.000207669	0.00642353	0.0843321	3.7095	Ale_vs_others	Ale
Neuronal IPC	IGF2BP1	-0.0852888	8.20869	-3.7823	0.000208482	0.00644459	0.0976117	-3.70851	Ale_vs_others	Ale
Neuronal IPC	APPBP2	-0.0718091	6.46088	-3.78052	0.00020932	0.00646438	0.0956722	-3.70749	Ale_vs_others	Ale
Neuronal IPC	SEC14L2	0.169783	3.36314	3.77702	0.000209621	0.00647181	0.0675454	3.70713	Ale_vs_others	Ale
Neuronal IPC	DUSP11	-0.104817	4.37332	-3.77768	0.000210357	0.00648764	0.103437	-3.70624	Ale_vs_others	Ale
Neuronal IPC	MRE11	-0.0696001	6.20777	-3.77751	0.000210365	0.00648764	0.0860368	-3.70623	Ale_vs_others	Ale
Neuronal IPC	SMCR5	0.181856	3.13112	3.77576	0.000211029	0.00650058	0.0747267	3.70543	Ale_vs_others	Ale
Neuronal IPC	PCNP	0.0606105	6.98648	3.77632	0.000211408	0.00650978	0.0717166	3.70498	Ale_vs_others	Ale
Neuronal IPC	TMEM43	-0.139328	4.09877	-3.77808	0.000211985	0.0065219	0.104793	-3.70429	Ale_vs_others	Ale
Neuronal IPC	ZNF3	-0.0946069	4.78776	-3.77643	0.000212218	0.00652665	0.0881696	-3.70401	Ale_vs_others	Ale
Neuronal IPC	KRI1	-0.110578	4.43592	-3.77297	0.000213497	0.00655455	0.0745428	-3.70249	Ale_vs_others	Ale
Neuronal IPC	AC073529.1	0.0880582	6.82647	3.77378	0.00021357	0.00655552	0.0632399	3.7024	Ale_vs_others	Ale
Neuronal IPC	MTX1	0.113567	4.56114	3.77168	0.000214978	0.00658672	0.051195	3.70073	Ale_vs_others	Ale
Neuronal IPC	LINC02250	-0.22619	3.14026	-3.76922	0.000216715	0.00662789	0.0828831	-3.69869	Ale_vs_others	Ale
Neuronal IPC	NOLC1	-0.0930998	5.46912	-3.76945	0.000217312	0.0066431	0.056446	-3.69799	Ale_vs_others	Ale
Neuronal IPC	TIAM2	-0.111259	7.23935	-3.76798	0.000217781	0.00665283	0.0522876	-3.69744	Ale_vs_others	Ale
Neuronal IPC	RACGAP1	-0.098032	6.81944	-3.7693	0.000217989	0.00665665	0.057981	-3.6972	Ale_vs_others	Ale
Neuronal IPC	IP6K2	-0.068286	6.98653	-3.76769	0.000218266	0.00666138	0.048397	-3.69688	Ale_vs_others	Ale
Neuronal IPC	UBE2Q2	-0.0804862	6.26366	-3.76345	0.000221585	0.00673569	0.0353036	-3.69305	Ale_vs_others	Ale
Neuronal IPC	CCDC189	-0.420912	0.616001	-3.76094	0.000222212	0.00675226	0.0663222	-3.69233	Ale_vs_others	Ale
Neuronal IPC	DHRS12	-0.148929	3.37389	-3.76053	0.000223026	0.00676909	0.042488	-3.6914	Ale_vs_others	Ale
Neuronal IPC	GPATCH2L	-0.0695075	6.60473	-3.76255	0.000223313	0.00677523	0.0323937	-3.69107	Ale_vs_others	Ale
Neuronal IPC	FAM71F2	-0.353643	1.33045	-3.7621	0.000223517	0.00677905	0.0670389	-3.69084	Ale_vs_others	Ale
Neuronal IPC	BAG6	0.0934312	4.73736	3.76027	0.000224986	0.00681501	0.013383	3.68917	Ale_vs_others	Ale
Neuronal IPC	AC008591.1	0.215507	5.54485	3.76	0.00022536	0.00682355	0.00800255	3.68875	Ale_vs_others	Ale
Neuronal IPC	GLRX5	0.0806799	6.7425	3.75768	0.00022657	0.00685001	0.00524356	3.68739	Ale_vs_others	Ale
Neuronal IPC	NQO1	0.193762	4.51481	3.75687	0.00022712	0.00686338	-0.0109107	3.68677	Ale_vs_others	Ale
Neuronal IPC	GLG1	-0.0475652	7.71263	-3.75586	0.000227812	0.00688106	0.00712497	-3.68599	Ale_vs_others	Ale
Neuronal IPC	CHTF18	0.13787	4.20881	3.75471	0.000228472	0.00689569	-0.0072414	3.68526	Ale_vs_others	Ale
Neuronal IPC	INKA2	0.146371	3.51346	3.75405	0.000229974	0.00692934	-0.00458827	3.68359	Ale_vs_others	Ale
Neuronal IPC	PLK2	0.211188	3.68404	3.75346	0.000230259	0.00693496	-0.00873954	3.68327	Ale_vs_others	Ale
Neuronal IPC	FSTL5	-0.309601	4.37278	-3.75248	0.000230924	0.00695207	0.0359075	-3.68254	Ale_vs_others	Ale
Neuronal IPC	CNIH4	-0.0663387	6.43537	-3.75108	0.000232366	0.00697945	-0.0101213	-3.68095	Ale_vs_others	Ale
Neuronal IPC	DERL3	-0.396912	0.785002	-3.75084	0.000232539	0.00698163	0.0270288	-3.68076	Ale_vs_others	Ale
Neuronal IPC	PSENEN	-0.102969	4.68482	-3.74995	0.000233113	0.00699558	-0.00482175	-3.68013	Ale_vs_others	Ale
Neuronal IPC	KMO	0.281599	1.43971	3.74936	0.000233858	0.00700966	-0.0328547	3.67932	Ale_vs_others	Ale
Neuronal IPC	AL020996.1	0.355656	0.628055	3.74843	0.000233867	0.00700966	-0.0418055	3.67931	Ale_vs_others	Ale
Neuronal IPC	USP13	-0.0711142	6.51502	-3.74729	0.000235421	0.00704963	-0.0209424	-3.67762	Ale_vs_others	Ale
Neuronal IPC	PCK2	0.224763	2.64054	3.74621	0.000235607	0.00705403	-0.0386456	3.67742	Ale_vs_others	Ale
Neuronal IPC	BAG4	-0.103538	4.65498	-3.74582	0.000235824	0.00705949	-0.00990664	-3.67718	Ale_vs_others	Ale
Neuronal IPC	UTP14A	-0.114875	4.46456	-3.74284	0.000239224	0.00713943	-0.0274373	-3.67353	Ale_vs_others	Ale
Neuronal IPC	SRP72	-0.0631174	6.51466	-3.74283	0.000239419	0.00714324	-0.0368852	-3.67332	Ale_vs_others	Ale
Neuronal IPC	AC113414.1	0.140004	6.12508	3.74042	0.000241831	0.00719307	-0.0596848	3.67076	Ale_vs_others	Ale
Neuronal IPC	NRM	-0.115874	4.16509	-3.73789	0.000242933	0.00722049	-0.0448225	-3.6696	Ale_vs_others	Ale
Neuronal IPC	PARP6	-0.117933	4.23673	-3.73731	0.000243249	0.00722853	-0.0297086	-3.66926	Ale_vs_others	Ale
Neuronal IPC	PHF14	-0.0615333	7.93665	-3.73808	0.000244352	0.00725053	-0.0562153	-3.66811	Ale_vs_others	Ale
Neuronal IPC	RRAGB	-0.104451	4.23792	-3.73846	0.000244352	0.00725053	-0.0408394	-3.66811	Ale_vs_others	Ale
Neuronal IPC	SEMA4A	0.418572	0.670339	3.73455	0.000244811	0.00725875	-0.0825682	3.66763	Ale_vs_others	Ale
Neuronal IPC	CCDC122	0.161977	3.63252	3.7354	0.000246114	0.00729266	-0.078503	3.66627	Ale_vs_others	Ale
Neuronal IPC	NDUFA8	0.0847738	5.59321	3.73436	0.000247066	0.00731088	-0.0790035	3.66528	Ale_vs_others	Ale
Neuronal IPC	SLC37A1	0.21822	2.90433	3.73376	0.000247774	0.00732578	-0.0862124	3.66455	Ale_vs_others	Ale
Neuronal IPC	CLASP2	-0.0529582	7.83797	-3.73324	0.000248307	0.00733452	-0.0720075	-3.664	Ale_vs_others	Ale
Neuronal IPC	BLOC1S1	-0.0853728	5.7358	-3.73183	0.000249535	0.00736401	-0.0751177	-3.66274	Ale_vs_others	Ale
Neuronal IPC	GTDC1	-0.0962697	7.44923	-3.7316	0.000249716	0.00736797	-0.0756115	-3.66255	Ale_vs_others	Ale
Neuronal IPC	AC253572.2	0.418912	1.13983	3.73024	0.000250524	0.00738434	-0.111956	3.66172	Ale_vs_others	Ale
Neuronal IPC	AP1S3	0.191476	3.14576	3.73099	0.000252419	0.00742934	-0.093019	3.65979	Ale_vs_others	Ale
Neuronal IPC	ARMCX2	0.117798	5.14824	3.7282	0.000252423	0.00742934	-0.0985232	3.65979	Ale_vs_others	Ale
Neuronal IPC	MEX3A	-0.0937754	6.70468	-3.73183	0.000252494	0.00743018	-0.0740637	-3.65972	Ale_vs_others	Ale
Neuronal IPC	PRC1-AS1	0.150983	4.05501	3.72732	0.000253875	0.00745316	-0.0993096	3.65832	Ale_vs_others	Ale
Neuronal IPC	RANGRF	-0.134046	4.12337	-3.72847	0.000254376	0.00746348	-0.0698158	-3.65781	Ale_vs_others	Ale
Neuronal IPC	FKBP4	0.112355	5.24135	3.72701	0.000254913	0.00747373	-0.103203	3.65727	Ale_vs_others	Ale
Neuronal IPC	DDIT4	0.33068	5.69196	3.72481	0.000255644	0.00748969	-0.122412	3.65654	Ale_vs_others	Ale
Neuronal IPC	SMIM12	0.101794	4.4328	3.72336	0.000257235	0.00752732	-0.115259	3.65495	Ale_vs_others	Ale
Neuronal IPC	CCDC36	0.39606	0.521638	3.72052	0.00025917	0.00757009	-0.13711	3.65302	Ale_vs_others	Ale
Neuronal IPC	RARS2	-0.0682604	6.22657	-3.72185	0.000260092	0.00758801	-0.105497	-3.65211	Ale_vs_others	Ale
Neuronal IPC	DENND5A	-0.0693387	7.07975	-3.71921	0.00026141	0.00761534	-0.119006	-3.65081	Ale_vs_others	Ale
Neuronal IPC	HELLPAR	-0.132123	5.04136	-3.71841	0.000261576	0.00761671	-0.109227	-3.65065	Ale_vs_others	Ale
Neuronal IPC	RAB18	-0.0727567	5.92068	-3.71961	0.00026188	0.00762488	-0.115243	-3.65035	Ale_vs_others	Ale
Neuronal IPC	LINGO1	0.252184	2.2958	3.71503	0.000263767	0.00766725	-0.160087	3.64851	Ale_vs_others	Ale
Neuronal IPC	SPG7	-0.0729587	6.13083	-3.71612	0.000263879	0.00766911	-0.128291	-3.6484	Ale_vs_others	Ale
Neuronal IPC	UTP11	0.0816785	5.26378	3.71641	0.000263936	0.00766937	-0.138769	3.64834	Ale_vs_others	Ale
Neuronal IPC	ZNF211	-0.174064	2.70904	-3.71453	0.000264325	0.00767929	-0.101817	-3.64797	Ale_vs_others	Ale
Neuronal IPC	SLTM	0.0540966	7.47864	3.71629	0.000264791	0.00769073	-0.136292	3.64751	Ale_vs_others	Ale
Neuronal IPC	ZBED3-AS1	0.143291	4.54359	3.71876	0.000266945	0.00774134	-0.13572	3.64543	Ale_vs_others	Ale
Neuronal IPC	RFWD3	-0.0792581	5.85864	-3.71189	0.000268455	0.00777877	-0.142006	-3.64398	Ale_vs_others	Ale
Neuronal IPC	PPP6R3	-0.0581876	8.22918	-3.71088	0.000269359	0.00780003	-0.150357	-3.64311	Ale_vs_others	Ale
Neuronal IPC	PSMD6-AS2	-0.210052	2.75118	-3.70776	0.000270135	0.00781361	-0.110065	-3.64237	Ale_vs_others	Ale
Neuronal IPC	TMEM245	-0.0596962	6.91324	-3.70861	0.000270146	0.00781361	-0.149578	-3.64236	Ale_vs_others	Ale
Neuronal IPC	ZNF81	0.0966218	4.74732	3.7088	0.000271341	0.00784179	-0.166604	3.64123	Ale_vs_others	Ale
Neuronal IPC	EID3	0.258411	1.73577	3.70778	0.000271403	0.00784208	-0.170404	3.64117	Ale_vs_others	Ale
Neuronal IPC	AC023590.1	0.232358	3.16366	3.71038	0.000271424	0.00784208	-0.17593	3.64115	Ale_vs_others	Ale
Neuronal IPC	NECTIN3	-0.0858752	6.94472	-3.70866	0.000271817	0.00784917	-0.154352	-3.64078	Ale_vs_others	Ale
Neuronal IPC	MADD	-0.115759	3.95252	-3.7062	0.000273387	0.00788524	-0.149886	-3.63929	Ale_vs_others	Ale
Neuronal IPC	SLC25A4	0.117596	4.49076	3.70497	0.000275798	0.00792904	-0.181105	3.63703	Ale_vs_others	Ale
Neuronal IPC	SNX16	-0.112283	4.01079	-3.70141	0.000275937	0.00793089	-0.151692	-3.6369	Ale_vs_others	Ale
Neuronal IPC	KIF24	-0.113745	5.02802	-3.70141	0.000278897	0.0079937	-0.170495	-3.63415	Ale_vs_others	Ale
Neuronal IPC	ERBIN	-0.0635156	8.01744	-3.69871	0.000281872	0.00805803	-0.1915	-3.63141	Ale_vs_others	Ale
Neuronal IPC	HIST1H3J	0.217168	2.67656	3.69448	0.000283835	0.00809997	-0.204592	3.62962	Ale_vs_others	Ale
Neuronal IPC	MT-ATP6	-0.129793	11.9116	-3.69672	0.000284125	0.00810359	-0.200125	-3.62936	Ale_vs_others	Ale
Neuronal IPC	PPP1R8	-0.0809289	4.84139	-3.69478	0.000284724	0.00811705	-0.193289	-3.62882	Ale_vs_others	Ale
Neuronal IPC	WDR31	-0.17295	2.90489	-3.69567	0.000284881	0.00812024	-0.16454	-3.62867	Ale_vs_others	Ale
Neuronal IPC	CTXND1	-0.469115	2.60818	-3.69586	0.000285283	0.00812719	-0.151864	-3.62831	Ale_vs_others	Ale
Neuronal IPC	CEP95	-0.0720109	6.19844	-3.69459	0.000285623	0.00813253	-0.201129	-3.628	Ale_vs_others	Ale
Neuronal IPC	MTDH	-0.0589933	7.50975	-3.69515	0.000285884	0.00813851	-0.203094	-3.62777	Ale_vs_others	Ale
Neuronal IPC	MTCP1	0.164975	3.23904	3.69463	0.000286304	0.00814758	-0.219398	3.62739	Ale_vs_others	Ale
Neuronal IPC	AC003681.1	0.134593	3.96482	3.69352	0.000287355	0.00816805	-0.214554	3.62644	Ale_vs_others	Ale
Neuronal IPC	MINDY2	-0.0942221	5.77707	-3.69596	0.000288358	0.00818201	-0.194302	-3.62554	Ale_vs_others	Ale
Neuronal IPC	LSAMP-AS1	0.203101	2.93146	3.69003	0.00029098	0.00823447	-0.24301	3.6232	Ale_vs_others	Ale
Neuronal IPC	SLCO5A1	0.228654	3.37456	3.69134	0.000291227	0.00823781	-0.247095	3.62298	Ale_vs_others	Ale
Neuronal IPC	EDEM1	-0.13377	3.85732	-3.69044	0.000291406	0.00823998	-0.188593	-3.62282	Ale_vs_others	Ale
Neuronal IPC	PNMA2	-0.336897	2.89813	-3.69333	0.00029144	0.00824019	-0.184665	-3.62279	Ale_vs_others	Ale
Neuronal IPC	REV1	-0.0663439	6.13022	-3.68842	0.000292604	0.00826726	-0.224008	-3.62176	Ale_vs_others	Ale
Neuronal IPC	LRP3	0.277171	1.5178	3.68916	0.000293117	0.00827824	-0.238594	3.62131	Ale_vs_others	Ale
Neuronal IPC	IDH3B	0.102302	4.6202	3.68651	0.000294438	0.0083048	-0.248363	3.62015	Ale_vs_others	Ale
Neuronal IPC	TMEM69	-0.111107	4.53687	-3.68697	0.000294564	0.00830693	-0.220508	-3.62003	Ale_vs_others	Ale
Neuronal IPC	HIST1H2AI	0.239679	1.58133	3.68643	0.0002946	0.00830693	-0.258371	3.62	Ale_vs_others	Ale
Neuronal IPC	SRD5A1	-0.11029	4.57688	-3.68453	0.000295069	0.00831449	-0.227526	-3.61959	Ale_vs_others	Ale
Neuronal IPC	APEH	-0.139716	3.78457	-3.68397	0.00029661	0.00834653	-0.218299	-3.61824	Ale_vs_others	Ale
Neuronal IPC	AC018628.2	0.189357	2.60532	3.68526	0.000296714	0.00834854	-0.252579	3.61815	Ale_vs_others	Ale
Neuronal IPC	BCOR	-0.0943027	5.49622	-3.68344	0.000297988	0.00836985	-0.236123	-3.61704	Ale_vs_others	Ale
Neuronal IPC	CTBP1	-0.0820354	5.4929	-3.68323	0.000298582	0.00838358	-0.242225	-3.61653	Ale_vs_others	Ale
Neuronal IPC	SPTBN1	-0.107267	7.29684	-3.68297	0.000298774	0.00838552	-0.241778	-3.61636	Ale_vs_others	Ale
Neuronal IPC	PDPR	-0.0998898	4.74844	-3.68279	0.000298791	0.00838552	-0.236537	-3.61635	Ale_vs_others	Ale
Neuronal IPC	POR	0.101695	5.27794	3.68376	0.000299263	0.00839386	-0.25371	3.61594	Ale_vs_others	Ale
Neuronal IPC	GGCT	0.088478	6.37271	3.68257	0.000299338	0.00839523	-0.255349	3.61587	Ale_vs_others	Ale
Neuronal IPC	AC004834.1	0.246833	2.07556	3.6771	0.000300272	0.0084155	-0.28414	3.61507	Ale_vs_others	Ale
Neuronal IPC	MAN1A2	-0.0653567	6.8621	-3.68135	0.000300318	0.00841607	-0.248448	-3.61503	Ale_vs_others	Ale
Neuronal IPC	KCTD15	-0.113317	4.40994	-3.6796	0.00030112	0.00843437	-0.238716	-3.61433	Ale_vs_others	Ale
Neuronal IPC	MDK	0.110358	9.19109	3.68076	0.000301247	0.00843544	-0.259769	3.61423	Ale_vs_others	Ale
Neuronal IPC	REPS1	-0.0592532	6.80919	-3.67994	0.000302458	0.0084589	-0.25272	-3.61319	Ale_vs_others	Ale
Neuronal IPC	C16orf86	-0.445979	0.336147	-3.66564	0.000303243	0.00847501	-0.240813	-3.61251	Ale_vs_others	Ale
Neuronal IPC	PSME1	0.125366	4.8877	3.67779	0.000303452	0.00847937	-0.275096	3.61234	Ale_vs_others	Ale
Neuronal IPC	SLC25A18	-0.333712	1.34059	-3.6768	0.00030357	0.00848118	-0.23261	-3.61223	Ale_vs_others	Ale
Neuronal IPC	ECHDC1	-0.0785661	6.58998	-3.67798	0.000304648	0.00850313	-0.25719	-3.61132	Ale_vs_others	Ale
Neuronal IPC	RPS23	-0.0789438	11.1348	-3.67685	0.00030565	0.00852322	-0.267727	-3.61046	Ale_vs_others	Ale
Neuronal IPC	OS9	-0.083613	5.30243	-3.67577	0.000305873	0.0085269	-0.262309	-3.61027	Ale_vs_others	Ale
Neuronal IPC	EPS15	-0.0738164	6.47631	-3.6762	0.000306136	0.00852986	-0.26586	-3.61005	Ale_vs_others	Ale
Neuronal IPC	ZMYM6	-0.114412	4.09384	-3.67522	0.000308098	0.00857025	-0.254431	-3.60839	Ale_vs_others	Ale
Neuronal IPC	NINJ1	0.223456	2.61277	3.6724	0.000309663	0.00860563	-0.300729	3.60708	Ale_vs_others	Ale
Neuronal IPC	ANKS1B	-0.176813	5.94897	-3.673	0.000310202	0.00861603	-0.266927	-3.60663	Ale_vs_others	Ale
Neuronal IPC	LINC01905	-0.205922	4.07166	-3.67304	0.000310275	0.00861731	-0.257535	-3.60657	Ale_vs_others	Ale
Neuronal IPC	U2SURP	-0.0539983	7.4436	-3.67128	0.000311708	0.00864734	-0.285266	-3.60537	Ale_vs_others	Ale
Neuronal IPC	ARHGEF10L	-0.119235	4.97122	-3.6718	0.000312011	0.00865124	-0.27472	-3.60512	Ale_vs_others	Ale
Neuronal IPC	CLPX	-0.0863561	5.23414	-3.66662	0.000314041	0.00869473	-0.283432	-3.60343	Ale_vs_others	Ale
Neuronal IPC	C13orf42	0.421784	1.16252	3.66774	0.000314645	0.00870748	-0.315752	3.60293	Ale_vs_others	Ale
Neuronal IPC	TMBIM6	-0.0626152	7.76754	-3.66759	0.00031611	0.00874011	-0.298343	-3.60173	Ale_vs_others	Ale
Neuronal IPC	TMEM123	-0.0767065	7.01448	-3.66686	0.000316763	0.00875345	-0.299024	-3.60119	Ale_vs_others	Ale
Neuronal IPC	TEX14	0.244193	4.75701	3.6651	0.000318617	0.00879021	-0.330582	3.59967	Ale_vs_others	Ale
Neuronal IPC	AFDN-DT	-0.226167	3.00011	-3.66291	0.000318778	0.00879213	-0.280434	-3.59954	Ale_vs_others	Ale
Neuronal IPC	CARD19	0.142143	3.37922	3.66682	0.000318993	0.00879576	-0.291784	3.59937	Ale_vs_others	Ale
Neuronal IPC	ZNF682	-0.0699498	5.96596	-3.66514	0.000319606	0.00880687	-0.301835	-3.59887	Ale_vs_others	Ale
Neuronal IPC	AC006230.1	-0.263	2.04676	-3.66374	0.000320747	0.00882765	-0.273349	-3.59794	Ale_vs_others	Ale
Neuronal IPC	ZCCHC7	-0.056136	7.78987	-3.66126	0.000322667	0.00887056	-0.317813	-3.59639	Ale_vs_others	Ale
Neuronal IPC	C21orf62	0.329309	1.22644	3.6606	0.000323142	0.00888209	-0.337754	3.59601	Ale_vs_others	Ale
Neuronal IPC	TTLL5	-0.0695327	6.96092	-3.65939	0.000325398	0.00892989	-0.322543	-3.59419	Ale_vs_others	Ale
Neuronal IPC	STAT2	-0.110293	4.08309	-3.6611	0.000325739	0.00893428	-0.299351	-3.59392	Ale_vs_others	Ale
Neuronal IPC	LRRIQ3	0.190248	2.72488	3.65687	0.000328241	0.0089821	-0.350252	3.59193	Ale_vs_others	Ale
Neuronal IPC	ZNF146	-0.070972	6.432	-3.65715	0.00032866	0.00898973	-0.329149	-3.5916	Ale_vs_others	Ale
Neuronal IPC	B4GALNT4	0.113034	4.23858	3.65738	0.000329751	0.00901495	-0.342081	3.59073	Ale_vs_others	Ale
Neuronal IPC	FGFR1OP	-0.071835	6.63858	-3.6561	0.000329863	0.00901723	-0.333714	-3.59064	Ale_vs_others	Ale
Neuronal IPC	FBXO38	-0.0899229	5.06864	-3.65481	0.000331236	0.00904008	-0.318977	-3.58956	Ale_vs_others	Ale
Neuronal IPC	PKIA-AS1	0.15231	4.32289	3.65485	0.000331291	0.00904021	-0.355438	3.58952	Ale_vs_others	Ale
Neuronal IPC	SNHG25	0.172156	4.22312	3.65285	0.000331297	0.00904021	-0.359534	3.58951	Ale_vs_others	Ale
Neuronal IPC	WAPL	-0.0506871	6.84475	-3.65654	0.000331519	0.00904472	-0.332236	-3.58934	Ale_vs_others	Ale
Neuronal IPC	RNF138	-0.0896422	5.95459	-3.654	0.00033304	0.00907307	-0.338129	-3.58814	Ale_vs_others	Ale
Neuronal IPC	UBE3A	-0.0473872	7.63109	-3.6531	0.000333163	0.00907485	-0.346901	-3.58805	Ale_vs_others	Ale
Neuronal IPC	TLE5	0.104647	5.44895	3.65079	0.000334482	0.009099	-0.360618	3.58702	Ale_vs_others	Ale
Neuronal IPC	ACOT13	0.0872029	5.0049	3.65188	0.000334717	0.0091032	-0.364738	3.58683	Ale_vs_others	Ale
Neuronal IPC	SLC35F4	0.301364	2.83845	3.65091	0.000335937	0.00912943	-0.373396	3.58588	Ale_vs_others	Ale
Neuronal IPC	MARS	0.106534	4.82629	3.64918	0.000337508	0.00916432	-0.360217	3.58467	Ale_vs_others	Ale
Neuronal IPC	LIN9	-0.0700146	6.0882	-3.64758	0.000339628	0.00920549	-0.363545	-3.58303	Ale_vs_others	Ale
Neuronal IPC	MFAP3	-0.0947929	4.49329	-3.64749	0.000340192	0.00921529	-0.35246	-3.5826	Ale_vs_others	Ale
Neuronal IPC	INO80-AS1	0.192679	2.53719	3.64573	0.000341768	0.00924546	-0.386407	3.58139	Ale_vs_others	Ale
Neuronal IPC	NT5DC3	-0.162191	3.96224	-3.64352	0.000343847	0.00929104	-0.352843	-3.57981	Ale_vs_others	Ale
Neuronal IPC	ADH6	0.354933	0.967877	3.64355	0.000344579	0.00930341	-0.402909	3.57925	Ale_vs_others	Ale
Neuronal IPC	MARCH6	-0.0655456	7.7223	-3.64287	0.00034614	0.00933845	-0.380895	-3.57807	Ale_vs_others	Ale
Neuronal IPC	ZYG11B	-0.0607769	6.30926	-3.64191	0.000346928	0.00935378	-0.382674	-3.57748	Ale_vs_others	Ale
Neuronal IPC	SENP7	-0.0800891	6.61441	-3.64123	0.000348232	0.00937691	-0.381936	-3.5765	Ale_vs_others	Ale
Neuronal IPC	UXS1	0.0770435	5.73387	3.64155	0.00034824	0.00937691	-0.393769	3.57649	Ale_vs_others	Ale
Neuronal IPC	POLR2L	0.0992314	6.88874	3.63953	0.000350244	0.00941975	-0.401808	3.57499	Ale_vs_others	Ale
Neuronal IPC	C4orf3	-0.0992194	6.51285	-3.63846	0.000351381	0.00944082	-0.39407	-3.57414	Ale_vs_others	Ale
Neuronal IPC	CDH15	-0.553918	1.22229	-3.63628	0.000353152	0.00947435	-0.356651	-3.57282	Ale_vs_others	Ale
Neuronal IPC	MED13	-0.0546605	7.56245	-3.63717	0.000353391	0.00947888	-0.399608	-3.57265	Ale_vs_others	Ale
Neuronal IPC	AC131571.1	0.137067	5.45865	3.63686	0.000353558	0.00948258	-0.410903	3.57252	Ale_vs_others	Ale
Neuronal IPC	LINC01505	-0.195831	5.39247	-3.63632	0.000354783	0.00950508	-0.390831	-3.57162	Ale_vs_others	Ale
Neuronal IPC	TNK1	0.384791	0.504857	3.63342	0.000356099	0.00953235	-0.43291	3.57065	Ale_vs_others	Ale
Neuronal IPC	EDA	0.127691	6.19165	3.634	0.00035683	0.00954712	-0.420736	3.57011	Ale_vs_others	Ale
Neuronal IPC	AC009812.4	-0.395974	0.416003	-3.63294	0.00035762	0.00956504	-0.363331	-3.56953	Ale_vs_others	Ale
Neuronal IPC	LINC01918	-0.295719	1.65868	-3.63403	0.000358948	0.00959015	-0.367316	-3.56856	Ale_vs_others	Ale
Neuronal IPC	TMEM182	-0.106033	4.7729	-3.63494	0.00035997	0.00961344	-0.394843	-3.56782	Ale_vs_others	Ale
Neuronal IPC	PROCA1	0.16247	2.98321	3.6304	0.000360208	0.0096172	-0.434278	3.56764	Ale_vs_others	Ale
Neuronal IPC	TNFAIP8	0.131784	5.83332	3.63233	0.000360322	0.0096172	-0.426224	3.56756	Ale_vs_others	Ale
Neuronal IPC	MIR137HG	-0.497907	2.62102	-3.63095	0.000361278	0.0096355	-0.372866	-3.56686	Ale_vs_others	Ale
Neuronal IPC	COL7A1	0.287178	1.34795	3.62743	0.000362103	0.00965268	-0.440632	3.56627	Ale_vs_others	Ale
Neuronal IPC	GTF2H3	-0.0772484	5.0523	-3.62795	0.000365082	0.0097086	-0.426745	-3.56412	Ale_vs_others	Ale
Neuronal IPC	DPH5	0.0839512	5.18788	3.62723	0.000366628	0.00974323	-0.445495	3.56301	Ale_vs_others	Ale
Neuronal IPC	RGL1	-0.116924	6.56633	-3.62517	0.000368601	0.00977861	-0.433808	-3.5616	Ale_vs_others	Ale
Neuronal IPC	CCDC85B	0.123659	4.1865	3.62482	0.000368674	0.00977974	-0.454013	3.56155	Ale_vs_others	Ale
Neuronal IPC	EIF2AK4	0.0747775	6.14026	3.62467	0.000368783	0.0097818	-0.448003	3.56147	Ale_vs_others	Ale
Neuronal IPC	POLR2J3	-0.0879219	6.43665	-3.62458	0.000369458	0.00979566	-0.4397	-3.56099	Ale_vs_others	Ale
Neuronal IPC	ATP1A3	-0.355615	1.57398	-3.62403	0.000370529	0.00981391	-0.406657	-3.56023	Ale_vs_others	Ale
Neuronal IPC	FAM53B-AS1	0.391337	0.695457	3.6238	0.000370713	0.00981672	-0.470078	3.5601	Ale_vs_others	Ale
Neuronal IPC	NSD1	-0.0521436	7.66599	-3.62307	0.000371665	0.00983297	-0.448573	-3.55943	Ale_vs_others	Ale
Neuronal IPC	TRPC4AP	-0.0749733	6.40981	-3.62316	0.000372144	0.00984156	-0.443005	-3.55909	Ale_vs_others	Ale
Neuronal IPC	MT2A	-0.274889	5.08682	-3.62245	0.000372366	0.00984418	-0.408329	-3.55893	Ale_vs_others	Ale
Neuronal IPC	KSR2	0.200845	2.93559	3.623	0.000372806	0.00984931	-0.463317	3.55862	Ale_vs_others	Ale
Neuronal IPC	USP45	0.0816624	5.37524	3.6215	0.000373286	0.00985628	-0.458619	3.55828	Ale_vs_others	Ale
Neuronal IPC	WDR35	-0.101268	5.7712	-3.62417	0.000373712	0.00986183	-0.438925	-3.55798	Ale_vs_others	Ale
Neuronal IPC	PEX11B	-0.167377	2.94607	-3.62043	0.000374438	0.00987121	-0.428543	-3.55747	Ale_vs_others	Ale
Neuronal IPC	AK7	0.277145	1.78611	3.61985	0.000375156	0.0098828	-0.477621	3.55697	Ale_vs_others	Ale
Neuronal IPC	ASB16	0.275379	1.13564	3.61895	0.000378985	0.00995987	-0.476528	3.5543	Ale_vs_others	Ale
Neuronal IPC	MEIOB	0.358548	1.40193	3.61602	0.000380458	0.00998627	-0.508706	3.55328	Ale_vs_others	Ale
Neuronal IPC	FGF2	0.119506	5.16101	3.61677	0.000380577	0.00998859	-0.484306	3.5532	Ale_vs_others	Ale
Neuronal IPC	ARL13B	-0.0732592	5.95175	-3.61611	0.000381402	0.0100045	-0.466892	-3.55263	Ale_vs_others	Ale
Neuronal IPC	PLA2G4B	0.312783	1.02038	3.61191	0.000382371	0.010025	-0.494437	3.55196	Ale_vs_others	Ale
Neuronal IPC	AC053513.1	0.123011	5.18141	3.61435	0.000383629	0.0100489	-0.485451	3.5511	Ale_vs_others	Ale
Neuronal IPC	PSMC3IP	0.1015	4.34712	3.61156	0.000386675	0.0101072	-0.493222	3.54901	Ale_vs_others	Ale
Neuronal IPC	AC117461.1	0.352956	2.52286	3.60961	0.000390901	0.0101901	-0.512771	3.54615	Ale_vs_others	Ale
Neuronal IPC	NUP133	-0.0705069	5.62029	-3.60723	0.000392361	0.0102162	-0.497277	-3.54517	Ale_vs_others	Ale
Neuronal IPC	LRRC40	-0.0740703	5.73068	-3.60717	0.000393588	0.0102352	-0.498779	-3.54435	Ale_vs_others	Ale
Neuronal IPC	MIGA1	-0.0796891	5.33209	-3.60989	0.000396098	0.0102824	-0.485203	-3.54267	Ale_vs_others	Ale
Neuronal IPC	NNT	-0.0989606	5.6804	-3.60562	0.000396273	0.0102849	-0.498901	-3.54255	Ale_vs_others	Ale
Neuronal IPC	EEF1B2	-0.0805285	8.59848	-3.60298	0.00039975	0.0103516	-0.515882	-3.54025	Ale_vs_others	Ale
Neuronal IPC	AC025178.1	-0.25555	2.12294	-3.6008	0.000400129	0.0103572	-0.481563	-3.54	Ale_vs_others	Ale
Neuronal IPC	TFDP2	-0.110737	7.91596	-3.60263	0.000400426	0.0103617	-0.513369	-3.5398	Ale_vs_others	Ale
Neuronal IPC	LINC00379	-0.43534	1.67121	-3.59969	0.000402863	0.0104027	-0.481436	-3.5382	Ale_vs_others	Ale
Neuronal IPC	ITGA2B	0.229997	2.16695	3.59705	0.000405061	0.010441	-0.547834	3.53676	Ale_vs_others	Ale
Neuronal IPC	PIF1	0.10729	6.2532	3.59965	0.000405679	0.0104501	-0.533337	3.53636	Ale_vs_others	Ale
Neuronal IPC	AGTR1	0.393767	0.87778	3.5987	0.000405752	0.0104508	-0.5448	3.53631	Ale_vs_others	Ale
Neuronal IPC	RUSC1	0.138254	3.72515	3.59835	0.000405831	0.0104508	-0.538703	3.53626	Ale_vs_others	Ale
Neuronal IPC	FBXW2	-0.0751524	5.27069	-3.5967	0.000406895	0.010468	-0.530503	-3.53557	Ale_vs_others	Ale
Neuronal IPC	ENPEP	0.129938	4.26501	3.59788	0.000407108	0.0104718	-0.548762	3.53543	Ale_vs_others	Ale
Neuronal IPC	AC012184.3	0.150333	3.25563	3.59592	0.000409241	0.0105153	-0.550281	3.53405	Ale_vs_others	Ale
Neuronal IPC	TBCB	0.0765878	6.77063	3.59622	0.000409444	0.0105175	-0.543411	3.53392	Ale_vs_others	Ale
Neuronal IPC	FXYD1	-0.284805	1.512	-3.59513	0.000410604	0.0105397	-0.498136	-3.53317	Ale_vs_others	Ale
Neuronal IPC	NSD2	-0.0579092	8.20073	-3.5952	0.000411432	0.0105554	-0.542253	-3.53264	Ale_vs_others	Ale
Neuronal IPC	C1orf131	0.109662	4.58821	3.59422	0.000412831	0.0105843	-0.560724	3.53174	Ale_vs_others	Ale
Neuronal IPC	LTA4H	0.086774	5.99397	3.59391	0.00041297	0.0105857	-0.554655	3.53165	Ale_vs_others	Ale
Neuronal IPC	CSAD	-0.0907481	4.62248	-3.59172	0.000414442	0.0106135	-0.538573	-3.53071	Ale_vs_others	Ale
Neuronal IPC	MYCN	-0.170399	4.74437	-3.5967	0.000415313	0.0106327	-0.517986	-3.53016	Ale_vs_others	Ale
Neuronal IPC	NFX1	-0.0721507	5.6487	-3.59186	0.000416415	0.0106495	-0.547605	-3.52946	Ale_vs_others	Ale
Neuronal IPC	S100A4	0.193978	4.58122	3.59155	0.000416772	0.0106561	-0.562955	3.52923	Ale_vs_others	Ale
Neuronal IPC	PTBP2	-0.0554669	8.57814	-3.59068	0.000418128	0.0106856	-0.55839	-3.52837	Ale_vs_others	Ale
Neuronal IPC	RALGPS1	0.11498	5.06116	3.59204	0.000419471	0.0107131	-0.564259	3.52752	Ale_vs_others	Ale
Neuronal IPC	GCSH	0.0892753	6.41289	3.58952	0.000419533	0.0107138	-0.569082	3.52748	Ale_vs_others	Ale
Neuronal IPC	DPCD	0.12629	4.53531	3.58919	0.000420157	0.0107257	-0.573247	3.52709	Ale_vs_others	Ale
Neuronal IPC	PRKD3	-0.0575453	6.72888	-3.58812	0.000420877	0.0107411	-0.562835	-3.52663	Ale_vs_others	Ale
Neuronal IPC	NDST3	-0.312899	4.93855	-3.58723	0.000422516	0.0107685	-0.550863	-3.52561	Ale_vs_others	Ale
Neuronal IPC	TIMM17B	0.0835096	5.65952	3.58584	0.000424965	0.0108188	-0.580728	3.52407	Ale_vs_others	Ale
Neuronal IPC	SETBP1	-0.104542	7.84325	-3.58582	0.000425476	0.0108284	-0.571529	-3.52376	Ale_vs_others	Ale
Neuronal IPC	IMPDH2	0.0768551	6.84297	3.58528	0.00042626	0.0108449	-0.58105	3.52327	Ale_vs_others	Ale
Neuronal IPC	NBDY	-0.0730154	6.64848	-3.5848	0.000426296	0.010845	-0.574624	-3.52325	Ale_vs_others	Ale
Neuronal IPC	REST	-0.065525	6.64014	-3.58527	0.000427018	0.0108573	-0.57208	-3.5228	Ale_vs_others	Ale
Neuronal IPC	APOB	-0.324328	3.32959	-3.5805	0.000427444	0.0108626	-0.524604	-3.52253	Ale_vs_others	Ale
Neuronal IPC	ZKSCAN1	-0.0792203	6.80558	-3.58516	0.000427864	0.010869	-0.57155	-3.52227	Ale_vs_others	Ale
Neuronal IPC	GTF3C3	0.0731624	5.47424	3.58537	0.000427921	0.010869	-0.577564	3.52224	Ale_vs_others	Ale
Neuronal IPC	WNT4	0.383005	2.98044	3.58443	0.000428416	0.0108776	-0.611471	3.52193	Ale_vs_others	Ale
Neuronal IPC	ZWILCH	0.0770008	5.15355	3.58344	0.000429054	0.0108908	-0.584061	3.52154	Ale_vs_others	Ale
Neuronal IPC	LEMD1	0.251664	2.76599	3.58455	0.000429154	0.0108925	-0.598246	3.52147	Ale_vs_others	Ale
Neuronal IPC	TNKS2	-0.0652297	6.59641	-3.58207	0.000429641	0.0109023	-0.580978	-3.52117	Ale_vs_others	Ale
Neuronal IPC	ZNF251	-0.0765108	5.41619	-3.58262	0.000431201	0.010935	-0.578471	-3.52021	Ale_vs_others	Ale
Neuronal IPC	MBIP	-0.0799848	5.8779	-3.58158	0.000431476	0.0109393	-0.583656	-3.52004	Ale_vs_others	Ale
Neuronal IPC	KNOP1	0.113573	6.50359	3.58205	0.000431918	0.0109479	-0.595681	3.51977	Ale_vs_others	Ale
Neuronal IPC	HIVEP3	-0.200913	3.63139	-3.57888	0.000434243	0.0109917	-0.572724	-3.51835	Ale_vs_others	Ale
Neuronal IPC	ACBD5	-0.106862	4.5438	-3.57897	0.000434687	0.0109937	-0.584925	-3.51808	Ale_vs_others	Ale
Neuronal IPC	NPR2	-0.274148	2.88931	-3.57885	0.000434909	0.0109958	-0.5658	-3.51794	Ale_vs_others	Ale
Neuronal IPC	FNDC3A	-0.0616896	7.4982	-3.57868	0.000435989	0.0110137	-0.59567	-3.51728	Ale_vs_others	Ale
Neuronal IPC	HIST1H3I	0.249253	1.97465	3.57975	0.000436114	0.0110141	-0.604781	3.51721	Ale_vs_others	Ale
Neuronal IPC	TNPO1	-0.0552619	7.91078	-3.57859	0.000436403	0.0110205	-0.597378	-3.51703	Ale_vs_others	Ale
Neuronal IPC	ZNF133	-0.0947358	4.70207	-3.57841	0.000436467	0.0110213	-0.58298	-3.51699	Ale_vs_others	Ale
Neuronal IPC	RPL30	-0.0686445	10.4282	-3.57847	0.000436574	0.0110231	-0.599455	-3.51693	Ale_vs_others	Ale
Neuronal IPC	LRRC8B	0.123885	5.44164	3.58296	0.000438357	0.0110603	-0.59324	3.51584	Ale_vs_others	Ale
Neuronal IPC	WSB1	-0.104911	8.25416	-3.57643	0.000439798	0.0110826	-0.601931	-3.51497	Ale_vs_others	Ale
Neuronal IPC	AC092835.1	-0.110387	4.5729	-3.57695	0.000440053	0.0110873	-0.587026	-3.51482	Ale_vs_others	Ale
Neuronal IPC	COL10A1	0.182683	2.80787	3.57601	0.000440229	0.01109	-0.624199	3.51471	Ale_vs_others	Ale
Neuronal IPC	SNX32	0.188772	3.13214	3.57503	0.000440409	0.011091	-0.619912	3.5146	Ale_vs_others	Ale
Neuronal IPC	CD96	-0.350226	0.949773	-3.57622	0.000440912	0.0110985	-0.56797	-3.5143	Ale_vs_others	Ale
Neuronal IPC	DERL2	-0.0870223	5.1338	-3.57559	0.000440998	0.0110997	-0.600033	-3.51425	Ale_vs_others	Ale
Neuronal IPC	ZNF236	-0.0734108	5.82135	-3.57407	0.00044187	0.0111136	-0.607524	-3.51373	Ale_vs_others	Ale
Neuronal IPC	RPL9	-0.0753758	10.4417	-3.57286	0.000445386	0.0111759	-0.617998	-3.51162	Ale_vs_others	Ale
Neuronal IPC	TYMSOS	0.119206	4.15027	3.57122	0.000446155	0.0111899	-0.6306	3.51116	Ale_vs_others	Ale
Neuronal IPC	AC027243.3	0.149053	3.40234	3.57141	0.000447324	0.0112105	-0.628101	3.51046	Ale_vs_others	Ale
Neuronal IPC	RAN	-0.0779607	9.04243	-3.57117	0.000448166	0.0112254	-0.622362	-3.50996	Ale_vs_others	Ale
Neuronal IPC	UFL1	-0.0796829	5.55633	-3.57198	0.00044913	0.0112407	-0.614597	-3.50939	Ale_vs_others	Ale
Neuronal IPC	NUP58	-0.0578134	6.59574	-3.57019	0.000449854	0.0112527	-0.622624	-3.50896	Ale_vs_others	Ale
Neuronal IPC	RNF168	-0.0724529	5.66021	-3.56763	0.000451249	0.0112787	-0.626421	-3.50814	Ale_vs_others	Ale
Neuronal IPC	ARMCX4	0.0868552	5.08012	3.56896	0.000451366	0.0112808	-0.634417	3.50807	Ale_vs_others	Ale
Neuronal IPC	LINC00960	0.134609	4.27694	3.56903	0.000452306	0.0112969	-0.64149	3.50752	Ale_vs_others	Ale
Neuronal IPC	NOB1	-0.106708	4.62557	-3.56875	0.000452308	0.0112969	-0.613556	-3.50752	Ale_vs_others	Ale
Neuronal IPC	HIST1H2BL	0.303811	1.45978	3.56747	0.00045346	0.011319	-0.661393	3.50684	Ale_vs_others	Ale
Neuronal IPC	SLC12A6	-0.0961003	4.85172	-3.56634	0.000455669	0.0113582	-0.629674	-3.50555	Ale_vs_others	Ale
Neuronal IPC	CEBPB	0.21425	3.03001	3.56608	0.000456361	0.0113701	-0.645901	3.50514	Ale_vs_others	Ale
Neuronal IPC	MAGI1-AS1	0.13912	4.162	3.56446	0.00045928	0.011425	-0.651693	3.50345	Ale_vs_others	Ale
Neuronal IPC	AL049840.5	0.27255	1.25893	3.55955	0.000463223	0.011498	-0.673868	3.50117	Ale_vs_others	Ale
Neuronal IPC	ATP5MF	0.079354	7.00174	3.56177	0.000463345	0.0114995	-0.659663	3.5011	Ale_vs_others	Ale
Neuronal IPC	SMTNL1	0.381187	0.377758	3.55976	0.000465978	0.0115479	-0.678962	3.49959	Ale_vs_others	Ale
Neuronal IPC	TGFBR1	-0.0610609	7.01555	-3.56006	0.000466959	0.0115631	-0.65671	-3.49903	Ale_vs_others	Ale
Neuronal IPC	SNHG30	-0.0952853	4.60348	-3.55921	0.000467099	0.0115638	-0.654303	-3.49895	Ale_vs_others	Ale
Neuronal IPC	AC114763.1	0.101686	4.82092	3.55657	0.000471403	0.0116482	-0.680519	3.4965	Ale_vs_others	Ale
Neuronal IPC	PSME2	0.0991279	5.19787	3.55633	0.00047201	0.0116562	-0.678387	3.49616	Ale_vs_others	Ale
Neuronal IPC	PLAAT3	0.241633	2.82431	3.55425	0.000473831	0.0116897	-0.692227	3.49513	Ale_vs_others	Ale
Neuronal IPC	BTBD18	0.280608	1.47743	3.5527	0.000478085	0.0117665	-0.693388	3.49274	Ale_vs_others	Ale
Neuronal IPC	RSBN1L	-0.0607137	6.39624	-3.55171	0.000481945	0.0118369	-0.68279	-3.4906	Ale_vs_others	Ale
Neuronal IPC	AC078955.1	0.276637	1.71327	3.54983	0.000482697	0.0118517	-0.726407	3.49018	Ale_vs_others	Ale
Neuronal IPC	ZNF100	-0.0792262	5.57248	-3.54973	0.000483558	0.0118665	-0.686135	-3.4897	Ale_vs_others	Ale
Neuronal IPC	ABCB7	-0.0697712	5.8785	-3.55027	0.000483866	0.0118677	-0.687616	-3.48953	Ale_vs_others	Ale
Neuronal IPC	LARP1	-0.0648648	6.88043	-3.54785	0.000489553	0.0119663	-0.698035	-3.48641	Ale_vs_others	Ale
Neuronal IPC	ARID4B	-0.0523384	8.20586	-3.54613	0.00048987	0.0119699	-0.705646	-3.48624	Ale_vs_others	Ale
Neuronal IPC	DBI	0.0830872	7.53998	3.54586	0.00049049	0.0119797	-0.712528	3.4859	Ale_vs_others	Ale
Neuronal IPC	AC025159.1	0.142789	5.13763	3.54512	0.00049053	0.0119797	-0.717469	3.48587	Ale_vs_others	Ale
Neuronal IPC	RUVBL2	0.0862266	4.96694	3.54426	0.000491919	0.0120062	-0.716269	3.48512	Ale_vs_others	Ale
Neuronal IPC	AL591742.2	0.488403	0.740792	3.54339	0.000492746	0.0120209	-0.72288	3.48467	Ale_vs_others	Ale
Neuronal IPC	ANKFN1	-0.415921	4.31512	-3.54334	0.000493913	0.0120393	-0.687601	-3.48404	Ale_vs_others	Ale
Neuronal IPC	AC090578.1	0.0913637	6.93335	3.54174	0.000497898	0.0121055	-0.725932	3.48188	Ale_vs_others	Ale
Neuronal IPC	TMEM63B	-0.0992201	4.42613	-3.53833	0.000497916	0.0121055	-0.703741	-3.48187	Ale_vs_others	Ale
Neuronal IPC	POLR3C	-0.0903673	4.59035	-3.54023	0.000498526	0.0121157	-0.712307	-3.48155	Ale_vs_others	Ale
Neuronal IPC	CEP162	-0.0925385	5.794	-3.54225	0.000499194	0.0121274	-0.71168	-3.48119	Ale_vs_others	Ale
Neuronal IPC	MBD5	-0.0589448	8.6651	-3.54021	0.000500588	0.0121483	-0.725418	-3.48044	Ale_vs_others	Ale
Neuronal IPC	PRB2	-0.41795	0.201935	-3.53918	0.000502092	0.012176	-0.691926	-3.47964	Ale_vs_others	Ale
Neuronal IPC	ENC1	-0.174395	5.9782	-3.53862	0.000502412	0.0121815	-0.716954	-3.47947	Ale_vs_others	Ale
Neuronal IPC	VIRMA	-0.0608031	6.03716	-3.53818	0.000502605	0.0121852	-0.726825	-3.47936	Ale_vs_others	Ale
Neuronal IPC	ANKRD10-IT1	-0.173654	3.00992	-3.53786	0.000502817	0.0121885	-0.688464	-3.47925	Ale_vs_others	Ale
Neuronal IPC	Z83818.2	0.445278	0.559691	3.53745	0.000503801	0.0122043	-0.766693	3.47873	Ale_vs_others	Ale
Neuronal IPC	AL592295.5	-0.372407	0.44681	-3.53588	0.000506253	0.0122486	-0.70059	-3.47743	Ale_vs_others	Ale
Neuronal IPC	CCS	0.087218	4.89861	3.53638	0.000506533	0.0122544	-0.745954	3.47728	Ale_vs_others	Ale
Neuronal IPC	DYNLT1	-0.0688171	6.66618	-3.53651	0.000506968	0.0122613	-0.734909	-3.47705	Ale_vs_others	Ale
Neuronal IPC	NR4A1	-0.255732	4.09219	-3.53604	0.000507608	0.0122721	-0.685245	-3.47671	Ale_vs_others	Ale
Neuronal IPC	SAXO1	0.258348	1.97479	3.53558	0.000508553	0.0122894	-0.752481	3.47621	Ale_vs_others	Ale
Neuronal IPC	CZIB	-0.0909128	4.79071	-3.53393	0.000510254	0.0123212	-0.73593	-3.47531	Ale_vs_others	Ale
Neuronal IPC	LINC00623	0.138063	4.16915	3.53369	0.000511422	0.0123414	-0.758125	3.4747	Ale_vs_others	Ale
Neuronal IPC	MDP1	-0.117787	4.07605	-3.53389	0.000511439	0.0123414	-0.725396	-3.47469	Ale_vs_others	Ale
Neuronal IPC	SLC30A6	-0.0726589	5.6049	-3.53422	0.00051211	0.0123548	-0.732131	-3.47434	Ale_vs_others	Ale
Neuronal IPC	HIST2H2BF	0.214483	2.54013	3.53214	0.000513177	0.0123759	-0.760219	3.47378	Ale_vs_others	Ale
Neuronal IPC	LIMA1	-0.167524	5.95402	-3.53223	0.000514216	0.0123981	-0.732837	-3.47324	Ale_vs_others	Ale
Neuronal IPC	PTS	0.0602276	5.63889	3.53255	0.000514775	0.0124069	-0.753924	3.47295	Ale_vs_others	Ale
Neuronal IPC	TBX3	-0.308663	4.98133	-3.53189	0.00051559	0.0124172	-0.719328	-3.47252	Ale_vs_others	Ale
Neuronal IPC	HSPD1	0.0751005	8.73445	3.53061	0.000517936	0.0124545	-0.762063	3.4713	Ale_vs_others	Ale
Neuronal IPC	MICU2	-0.0522622	6.92679	-3.5298	0.000518681	0.0124653	-0.756418	-3.47092	Ale_vs_others	Ale
Neuronal IPC	ARHGAP35	-0.0652645	7.14077	-3.5286	0.000523276	0.0125475	-0.760885	-3.46855	Ale_vs_others	Ale
Neuronal IPC	RLN2	0.309919	1.34966	3.52668	0.000524616	0.0125752	-0.793024	3.46786	Ale_vs_others	Ale
Neuronal IPC	SENP2	-0.0799527	5.51084	-3.52653	0.000524979	0.0125806	-0.763481	-3.46768	Ale_vs_others	Ale
Neuronal IPC	AP002954.1	0.431989	0.369802	3.52563	0.000525838	0.0125919	-0.794359	3.46724	Ale_vs_others	Ale
Neuronal IPC	PCAT14	0.340472	3.21891	3.52441	0.000527564	0.0126191	-0.803435	3.46636	Ale_vs_others	Ale
Neuronal IPC	ZYG11A	0.301518	1.53177	3.52305	0.000530975	0.0126807	-0.799881	3.46462	Ale_vs_others	Ale
Neuronal IPC	GCNT2	0.154201	4.89745	3.52465	0.000531833	0.0126975	-0.781534	3.46419	Ale_vs_others	Ale
Neuronal IPC	AC074237.1	0.454095	1.00633	3.52182	0.000534225	0.0127431	-0.817638	3.46298	Ale_vs_others	Ale
Neuronal IPC	ATN1	-0.0861545	5.30547	-3.5192	0.000534762	0.0127512	-0.784017	-3.46271	Ale_vs_others	Ale
Neuronal IPC	AL391152.1	0.143728	3.92278	3.5209	0.000535999	0.012774	-0.796184	3.46209	Ale_vs_others	Ale
Neuronal IPC	KLF3	-0.0933868	5.48907	-3.52058	0.000536083	0.0127751	-0.780228	-3.46205	Ale_vs_others	Ale
Neuronal IPC	POMT1	0.12091	3.78342	3.52052	0.00053623	0.0127767	-0.792918	3.46197	Ale_vs_others	Ale
Neuronal IPC	ATG14	-0.0824833	5.39616	-3.51852	0.000536425	0.0127785	-0.786222	-3.46188	Ale_vs_others	Ale
Neuronal IPC	AL160314.2	0.22973	2.16158	3.51763	0.000539208	0.0128254	-0.803392	3.46048	Ale_vs_others	Ale
Neuronal IPC	AC027288.3	0.199002	3.9972	3.51884	0.000540401	0.0128483	-0.817247	3.45989	Ale_vs_others	Ale
Neuronal IPC	FAM161A	-0.0965451	5.13596	-3.51755	0.000541909	0.0128733	-0.794945	-3.45914	Ale_vs_others	Ale
Neuronal IPC	NPSR1-AS1	0.194643	3.67814	3.51768	0.000541927	0.0128733	-0.819121	3.45913	Ale_vs_others	Ale
Neuronal IPC	PIK3CA	-0.0747416	6.09011	-3.51742	0.000542004	0.0128733	-0.793483	-3.45909	Ale_vs_others	Ale
Neuronal IPC	MT-CO2	-0.120982	11.9354	-3.51695	0.000543531	0.0128987	-0.80229	-3.45833	Ale_vs_others	Ale
Neuronal IPC	UBR5	-0.0445901	7.93647	-3.51578	0.00054518	0.0129302	-0.805318	-3.45752	Ale_vs_others	Ale
Neuronal IPC	RAC1	0.0583918	7.98202	3.51565	0.000545941	0.0129434	-0.809917	3.45714	Ale_vs_others	Ale
Neuronal IPC	CCDC7	-0.120048	4.90679	-3.5154	0.00054731	0.0129682	-0.791435	-3.45647	Ale_vs_others	Ale
Neuronal IPC	AC108488.3	0.275676	1.35161	3.5136	0.0005482	0.0129846	-0.83293	3.45603	Ale_vs_others	Ale
Neuronal IPC	FAM78B	-0.324947	3.02924	-3.51336	0.000549636	0.0130079	-0.774659	-3.45532	Ale_vs_others	Ale
Neuronal IPC	AP000866.6	-0.190421	2.4884	-3.51569	0.000550246	0.0130175	-0.762267	-3.45502	Ale_vs_others	Ale
Neuronal IPC	XPC	0.0764625	5.57872	3.51029	0.000553547	0.0130637	-0.827642	3.45341	Ale_vs_others	Ale
Neuronal IPC	PDIA3	0.0631529	7.99931	3.51188	0.000553701	0.0130655	-0.823254	3.45334	Ale_vs_others	Ale
Neuronal IPC	VCP	0.0688577	6.9059	3.51017	0.000556827	0.0131131	-0.827301	3.45182	Ale_vs_others	Ale
Neuronal IPC	ABCF2	-0.109468	4.23973	-3.51068	0.000556869	0.0131131	-0.811415	-3.4518	Ale_vs_others	Ale
Neuronal IPC	KBTBD2	-0.07555	6.00548	-3.50973	0.000557523	0.0131227	-0.817777	-3.45148	Ale_vs_others	Ale
Neuronal IPC	SLC1A5	0.1169	4.73492	3.50865	0.00056034	0.0131648	-0.835642	3.45012	Ale_vs_others	Ale
Neuronal IPC	PLCG2	0.135933	4.69414	3.50773	0.000563002	0.0132098	-0.846801	3.44884	Ale_vs_others	Ale
Neuronal IPC	KBTBD12	0.397467	0.205762	3.50528	0.000565673	0.013255	-0.865756	3.44756	Ale_vs_others	Ale
Neuronal IPC	FBXO27	0.255582	1.67289	3.50453	0.000566162	0.0132634	-0.871809	3.44733	Ale_vs_others	Ale
Neuronal IPC	PRDX2	0.0902765	7.84592	3.50557	0.000566219	0.0132634	-0.844933	3.4473	Ale_vs_others	Ale
Neuronal IPC	NSUN7	0.139291	5.36848	3.50321	0.000569393	0.0133217	-0.857847	3.44579	Ale_vs_others	Ale
Neuronal IPC	PKD2L2	0.201169	2.90479	3.49926	0.000577562	0.0134589	-0.876692	3.44194	Ale_vs_others	Ale
Neuronal IPC	SCD	0.115806	6.77702	3.50043	0.000577574	0.0134589	-0.864291	3.44193	Ale_vs_others	Ale
Neuronal IPC	PTPN9	-0.0720801	6.15265	-3.49872	0.000578095	0.0134661	-0.855658	-3.44169	Ale_vs_others	Ale
Neuronal IPC	DNASE1	0.0877015	4.91548	3.49886	0.000578326	0.0134706	-0.868664	3.44158	Ale_vs_others	Ale
Neuronal IPC	AC010201.3	-0.17048	3.2689	-3.49792	0.00058269	0.0135496	-0.841384	-3.43955	Ale_vs_others	Ale
Neuronal IPC	HIST1H2AD	0.274305	1.51568	3.49635	0.000583198	0.0135524	-0.885703	3.43931	Ale_vs_others	Ale
Neuronal IPC	LEF1-AS1	0.268203	2.26752	3.49558	0.000585589	0.0135944	-0.884838	3.4382	Ale_vs_others	Ale
Neuronal IPC	NEBL	0.186967	6.65996	3.49457	0.000587601	0.013629	-0.887598	3.43727	Ale_vs_others	Ale
Neuronal IPC	ZNF385C	-0.301513	1.82602	-3.49321	0.000589732	0.0136606	-0.846939	-3.43629	Ale_vs_others	Ale
Neuronal IPC	AC109454.2	0.293475	1.24266	3.49177	0.000589823	0.0136607	-0.894304	3.43625	Ale_vs_others	Ale
Neuronal IPC	EIF3F	-0.0710218	7.82362	-3.49368	0.000589975	0.0136613	-0.875785	-3.43618	Ale_vs_others	Ale
Neuronal IPC	EIF3A	-0.0654255	8.24384	-3.49397	0.000590456	0.0136704	-0.876134	-3.43596	Ale_vs_others	Ale
Neuronal IPC	AC105460.2	-0.204073	3.19871	-3.49415	0.000590785	0.0136761	-0.8562	-3.43581	Ale_vs_others	Ale
Neuronal IPC	TTC8	-0.0847945	5.37893	-3.4934	0.000592492	0.0137037	-0.872546	-3.43503	Ale_vs_others	Ale
Neuronal IPC	RCE1	0.141245	3.35492	3.49185	0.000593001	0.0137089	-0.883769	3.4348	Ale_vs_others	Ale
Neuronal IPC	IFIT2	0.375537	0.773583	3.49226	0.000593918	0.0137247	-0.895219	3.43438	Ale_vs_others	Ale
Neuronal IPC	UBA52	-0.0614799	9.33062	-3.49132	0.00059504	0.0137427	-0.885491	-3.43387	Ale_vs_others	Ale
Neuronal IPC	PLXNB1	0.139341	3.95732	3.49174	0.000600628	0.0138493	-0.896194	3.43133	Ale_vs_others	Ale
Neuronal IPC	TUBB8	0.256821	1.54929	3.48885	0.000601016	0.0138547	-0.906076	3.43116	Ale_vs_others	Ale
Neuronal IPC	TRIM28	0.0703417	6.58508	3.48738	0.000603039	0.013888	-0.903094	3.43024	Ale_vs_others	Ale
Neuronal IPC	RARA	-0.199045	2.68776	-3.48487	0.000604109	0.013909	-0.87011	-3.42976	Ale_vs_others	Ale
Neuronal IPC	AC009623.1	0.317283	2.62398	3.48707	0.0006046	0.0139173	-0.920562	3.42954	Ale_vs_others	Ale
Neuronal IPC	ALDH1L2	0.229815	2.11279	3.48614	0.00060539	0.0139305	-0.917819	3.42919	Ale_vs_others	Ale
Neuronal IPC	AL596087.2	-0.473675	1.41406	-3.48477	0.00060643	0.0139474	-0.852751	-3.42872	Ale_vs_others	Ale
Neuronal IPC	CYP2C8	0.377375	0.352212	3.48408	0.000608247	0.0139851	-0.932873	3.42791	Ale_vs_others	Ale
Neuronal IPC	THRB	0.304704	3.55177	3.48277	0.000612355	0.0140496	-0.916132	3.42608	Ale_vs_others	Ale
Neuronal IPC	HIST1H2AL	0.218361	2.59735	3.48311	0.000612532	0.0140504	-0.918962	3.426	Ale_vs_others	Ale
Neuronal IPC	STARD7-AS1	-0.160229	3.00642	-3.47892	0.00061318	0.01406	-0.905613	-3.42572	Ale_vs_others	Ale
Neuronal IPC	EGF	0.239038	3.4974	3.48277	0.000613703	0.0140681	-0.939005	3.42548	Ale_vs_others	Ale
Neuronal IPC	AC016766.1	-0.327833	3.90346	-3.48375	0.000614484	0.014081	-0.853297	-3.42514	Ale_vs_others	Ale
Neuronal IPC	SMARCD3	0.155626	3.37387	3.48123	0.000614792	0.014085	-0.921668	3.425	Ale_vs_others	Ale
Neuronal IPC	TSPAN17	0.203957	2.53872	3.48159	0.000615028	0.0140879	-0.922698	3.4249	Ale_vs_others	Ale
Neuronal IPC	ZNF518B	-0.0954559	4.75842	-3.48372	0.000616265	0.0141005	-0.901028	-3.42435	Ale_vs_others	Ale
Neuronal IPC	NEDD9	-0.157267	5.27538	-3.48101	0.000617701	0.0141263	-0.896718	-3.42372	Ale_vs_others	Ale
Neuronal IPC	ZNF624	-0.148437	3.22877	-3.47952	0.000619037	0.0141417	-0.898728	-3.42313	Ale_vs_others	Ale
Neuronal IPC	ATXN2	-0.0497536	7.51275	-3.47723	0.000624165	0.0142345	-0.928908	-3.42089	Ale_vs_others	Ale
Neuronal IPC	TP53BP2	-0.0773778	6.38308	-3.47717	0.000624565	0.0142395	-0.926524	-3.42072	Ale_vs_others	Ale
Neuronal IPC	ZNF253	-0.0942632	5.68026	-3.47985	0.000624823	0.0142423	-0.916936	-3.4206	Ale_vs_others	Ale
Neuronal IPC	SIL1	0.0774591	5.95771	3.47773	0.000625756	0.0142579	-0.931529	3.4202	Ale_vs_others	Ale
Neuronal IPC	GRTP1	0.146497	3.59696	3.47752	0.000625816	0.0142579	-0.942704	3.42017	Ale_vs_others	Ale
Neuronal IPC	RBM38	0.156124	3.53941	3.47931	0.000625953	0.0142592	-0.937914	3.42011	Ale_vs_others	Ale
Neuronal IPC	PTP4A2	0.06428	7.25144	3.47637	0.000626989	0.0142785	-0.938284	3.41966	Ale_vs_others	Ale
Neuronal IPC	FGG	-0.391933	2.1741	-3.47535	0.000627435	0.0142836	-0.86493	-3.41947	Ale_vs_others	Ale
Neuronal IPC	AC009505.1	0.17505	2.96721	3.47445	0.000631323	0.0143414	-0.947167	3.41779	Ale_vs_others	Ale
Neuronal IPC	GLIPR1L1	0.244655	1.98345	3.47368	0.00063261	0.0143625	-0.977648	3.41723	Ale_vs_others	Ale
Neuronal IPC	FAHD2A	-0.112984	3.82655	-3.47117	0.000634267	0.0143909	-0.932449	-3.41652	Ale_vs_others	Ale
Neuronal IPC	PDHX	-0.070673	5.63373	-3.4733	0.00063586	0.0144125	-0.935972	-3.41584	Ale_vs_others	Ale
Neuronal IPC	CU638689.4	-0.15117	3.5253	-3.47229	0.000636155	0.0144173	-0.920746	-3.41571	Ale_vs_others	Ale
Neuronal IPC	ENDOG	0.149429	3.78617	3.47291	0.000636196	0.0144173	-0.952325	3.41569	Ale_vs_others	Ale
Neuronal IPC	STX18-AS1	0.0823834	6.10923	3.47222	0.000637273	0.0144356	-0.953309	3.41523	Ale_vs_others	Ale
Neuronal IPC	AC011405.1	0.212211	2.33691	3.4708	0.00063858	0.014458	-0.974915	3.41468	Ale_vs_others	Ale
Neuronal IPC	NUS1	-0.0699004	5.71231	-3.47048	0.000639267	0.0144686	-0.945333	-3.41438	Ale_vs_others	Ale
Neuronal IPC	AC105402.3	0.179665	3.13091	3.4691	0.000642895	0.014531	-0.979857	3.41284	Ale_vs_others	Ale
Neuronal IPC	RPS12	-0.0748352	11.0373	-3.46894	0.000643681	0.0145437	-0.958253	-3.41251	Ale_vs_others	Ale
Neuronal IPC	LINC01176	-0.203685	2.56348	-3.46399	0.000648367	0.0146196	-0.931888	-3.41053	Ale_vs_others	Ale
Neuronal IPC	MT-CO3	-0.125092	12.7952	-3.46608	0.00065006	0.0146432	-0.968255	-3.40982	Ale_vs_others	Ale
Neuronal IPC	AC027237.3	-0.349441	1.45494	-3.46552	0.000652139	0.0146757	-0.923496	-3.40895	Ale_vs_others	Ale
Neuronal IPC	CFAP53	0.232951	1.78718	3.46343	0.000655363	0.0147368	-0.98631	3.4076	Ale_vs_others	Ale
Neuronal IPC	LINC02506	0.319332	2.73193	3.46266	0.000657343	0.014773	-1.00244	3.40678	Ale_vs_others	Ale
Neuronal IPC	SFT2D1	-0.0754909	5.26539	-3.46235	0.000657602	0.0147767	-0.972961	-3.40667	Ale_vs_others	Ale
Neuronal IPC	COPS7A	-0.113475	3.85164	-3.46138	0.000661003	0.0148355	-0.954817	-3.40526	Ale_vs_others	Ale
Neuronal IPC	AP000662.1	0.103631	4.5798	3.46137	0.000664409	0.0148925	-0.992487	3.40386	Ale_vs_others	Ale
Neuronal IPC	AC091212.1	0.231604	1.9285	3.45697	0.000666232	0.0149245	-1.00772	3.40311	Ale_vs_others	Ale
Neuronal IPC	PRDX5	0.0704479	6.47884	3.45869	0.000666949	0.0149375	-0.996868	3.40282	Ale_vs_others	Ale
Neuronal IPC	ANKRD10	-0.0586171	7.1767	-3.45621	0.000671296	0.0150138	-0.99641	-3.40104	Ale_vs_others	Ale
Neuronal IPC	CNOT2	-0.050474	7.61288	-3.45578	0.000673887	0.0150591	-0.998417	-3.39999	Ale_vs_others	Ale
Neuronal IPC	AL390783.1	0.365459	1.42163	3.45554	0.000674757	0.0150754	-1.01436	3.39964	Ale_vs_others	Ale
Neuronal IPC	MARCH7	-0.054352	7.31344	-3.45481	0.00067495	0.0150786	-1.00123	-3.39956	Ale_vs_others	Ale
Neuronal IPC	OBI1	-0.081631	5.53874	-3.45523	0.00067563	0.0150864	-0.996738	-3.39928	Ale_vs_others	Ale
Neuronal IPC	NOL12	0.126952	3.64508	3.45423	0.000676267	0.0150943	-1.00866	3.39902	Ale_vs_others	Ale
Neuronal IPC	SSR2	-0.0729627	6.97208	-3.45414	0.000677752	0.0151212	-1.00186	-3.39842	Ale_vs_others	Ale
Neuronal IPC	AP000892.1	0.220877	2.20254	3.4542	0.000678014	0.0151238	-1.01645	3.39832	Ale_vs_others	Ale
Neuronal IPC	AC007848.1	0.279004	1.2445	3.45381	0.000678441	0.0151323	-1.02964	3.39815	Ale_vs_others	Ale
Neuronal IPC	BOD1L1	-0.0686638	6.39577	-3.45396	0.000678712	0.0151339	-1.00154	-3.39804	Ale_vs_others	Ale
Neuronal IPC	SELENOW	0.0894511	7.45569	3.45371	0.000678839	0.0151339	-1.01349	3.39799	Ale_vs_others	Ale
Neuronal IPC	SOX5	-0.0926006	9.97573	-3.45255	0.000682322	0.0151908	-1.00968	-3.39659	Ale_vs_others	Ale
Neuronal IPC	ANAPC5	-0.066274	6.53299	-3.45221	0.000682428	0.0151916	-1.00735	-3.39654	Ale_vs_others	Ale
Neuronal IPC	SORBS1	-0.161227	6.02411	-3.45172	0.000683073	0.0152049	-0.996557	-3.39628	Ale_vs_others	Ale
Neuronal IPC	GAS6	0.183189	3.38753	3.45098	0.000683904	0.0152202	-1.02221	3.39595	Ale_vs_others	Ale
Neuronal IPC	RBM5	-0.0618079	6.30941	-3.44988	0.000685876	0.0152556	-1.01366	-3.39516	Ale_vs_others	Ale
Neuronal IPC	MT-ND4	-0.103717	10.7895	-3.44915	0.000689707	0.0153184	-1.02152	-3.39364	Ale_vs_others	Ale
Neuronal IPC	TM2D1	-0.0720816	5.70642	-3.44945	0.00069047	0.0153279	-1.01302	-3.39334	Ale_vs_others	Ale
Neuronal IPC	STARD4-AS1	0.114821	6.38411	3.44853	0.000691434	0.0153419	-1.03064	3.39295	Ale_vs_others	Ale
Neuronal IPC	THUMPD2	-0.0671674	5.71186	-3.44803	0.000692136	0.0153551	-1.02063	-3.39268	Ale_vs_others	Ale
Neuronal IPC	SNHG31	-0.152838	4.36684	-3.4483	0.000692502	0.0153602	-0.99614	-3.39253	Ale_vs_others	Ale
Neuronal IPC	LGR4	-0.194193	7.32112	-3.44721	0.000694018	0.0153864	-1.01815	-3.39193	Ale_vs_others	Ale
Neuronal IPC	RHOD	0.31434	1.01772	3.4457	0.000697283	0.0154425	-1.05616	3.39065	Ale_vs_others	Ale
Neuronal IPC	LINC00937	0.18638	3.42749	3.44599	0.000697322	0.0154425	-1.04173	3.39063	Ale_vs_others	Ale
Neuronal IPC	MFSD4A	0.267793	1.54987	3.44266	0.000700351	0.0154917	-1.05834	3.38944	Ale_vs_others	Ale
Neuronal IPC	TMSB4X	-0.106008	11.0342	-3.44449	0.000701057	0.0155016	-1.03708	-3.38917	Ale_vs_others	Ale
Neuronal IPC	RCAN2	0.186816	4.25798	3.44465	0.000703966	0.0155466	-1.05632	3.38803	Ale_vs_others	Ale
Neuronal IPC	SLC45A4	0.128098	4.00527	3.44886	0.000704765	0.0155532	-1.03705	3.38772	Ale_vs_others	Ale
Neuronal IPC	TSPAN14	-0.0997228	6.22584	-3.44443	0.000705418	0.0155598	-1.03167	-3.38746	Ale_vs_others	Ale
Neuronal IPC	NRTN	0.299152	1.21574	3.44329	0.00070555	0.0155611	-1.05724	3.38741	Ale_vs_others	Ale
Neuronal IPC	CHD9	-0.0710019	8.28764	-3.4422	0.00070702	0.0155796	-1.04304	-3.38684	Ale_vs_others	Ale
Neuronal IPC	TXNDC17	0.0866821	6.61414	3.44179	0.000707815	0.0155885	-1.05159	3.38653	Ale_vs_others	Ale
Neuronal IPC	SDHC	-0.0650929	6.7972	-3.44125	0.000709026	0.0156055	-1.04442	-3.38607	Ale_vs_others	Ale
Neuronal IPC	COX8A	-0.069743	7.47218	-3.44039	0.000711116	0.0156387	-1.04822	-3.38526	Ale_vs_others	Ale
Neuronal IPC	IP6K1	-0.0602212	6.464	-3.4392	0.000713414	0.0156751	-1.05015	-3.38437	Ale_vs_others	Ale
Neuronal IPC	LRP4-AS1	0.149245	3.59126	3.43769	0.000716068	0.0157215	-1.07406	3.38335	Ale_vs_others	Ale
Neuronal IPC	PRPF8	-0.0715108	6.27513	-3.43718	0.000716942	0.0157348	-1.0538	-3.38302	Ale_vs_others	Ale
Neuronal IPC	SLC13A3	0.111739	5.00034	3.43729	0.000718272	0.0157559	-1.06587	3.38251	Ale_vs_others	Ale
Neuronal IPC	PAPPA2	0.321434	2.49016	3.43748	0.000719422	0.0157746	-1.07936	3.38207	Ale_vs_others	Ale
Neuronal IPC	C6orf62	-0.0642021	5.91561	-3.43695	0.000720639	0.0157894	-1.05703	-3.3816	Ale_vs_others	Ale
Neuronal IPC	AL691432.2	0.219417	1.75585	3.43675	0.000722639	0.0158234	-1.07639	3.38084	Ale_vs_others	Ale
Neuronal IPC	AL096803.2	0.152482	3.09398	3.43567	0.000722871	0.0158244	-1.07855	3.38075	Ale_vs_others	Ale
Neuronal IPC	CITED4	0.276856	1.87066	3.43542	0.000723716	0.0158405	-1.08345	3.38043	Ale_vs_others	Ale
Neuronal IPC	STMN2	-0.279092	5.81238	-3.43337	0.000727662	0.0159068	-1.05237	-3.37894	Ale_vs_others	Ale
Neuronal IPC	PGP	0.0902562	5.58754	3.43333	0.000728894	0.0159244	-1.07929	3.37847	Ale_vs_others	Ale
Neuronal IPC	RNF185	-0.0795612	4.72919	-3.43222	0.000732644	0.0159861	-1.06529	-3.37706	Ale_vs_others	Ale
Neuronal IPC	KLF2	-0.441372	0.842996	-3.42877	0.000740041	0.0160877	-1.02756	-3.3743	Ale_vs_others	Ale
Neuronal IPC	LINC00276	-0.273466	2.38106	-3.4281	0.000741816	0.0161171	-1.03068	-3.37364	Ale_vs_others	Ale
Neuronal IPC	YWHAZ	-0.0587259	8.79281	-3.42821	0.000742102	0.0161216	-1.08946	-3.37353	Ale_vs_others	Ale
Neuronal IPC	INPP5E	-0.133503	3.24433	-3.42601	0.000743353	0.01614	-1.06711	-3.37307	Ale_vs_others	Ale
Neuronal IPC	NNMT	-0.282018	1.9181	-3.4277	0.000744158	0.0161531	-1.05272	-3.37277	Ale_vs_others	Ale
Neuronal IPC	CYYR1-AS1	0.146957	4.23365	3.4267	0.000746743	0.0161949	-1.11006	3.37182	Ale_vs_others	Ale
Neuronal IPC	LAGE3	0.099446	5.22227	3.42511	0.000749963	0.0162449	-1.10744	3.37063	Ale_vs_others	Ale
Neuronal IPC	FAM193A	-0.0599251	6.78691	-3.42333	0.000753308	0.0162975	-1.10148	-3.3694	Ale_vs_others	Ale
Neuronal IPC	EDRF1	-0.0756369	5.17366	-3.42737	0.000754484	0.0163185	-1.08354	-3.36897	Ale_vs_others	Ale
Neuronal IPC	TMEM132A	0.108279	4.43118	3.42364	0.000755913	0.0163439	-1.10694	3.36845	Ale_vs_others	Ale
Neuronal IPC	SSH1	-0.0977586	5.32313	-3.42265	0.000758212	0.0163726	-1.09515	-3.36762	Ale_vs_others	Ale
Neuronal IPC	SEC22A	-0.0690244	5.75744	-3.4212	0.000759487	0.0163923	-1.10738	-3.36715	Ale_vs_others	Ale
Neuronal IPC	YY1AP1	-0.0749892	5.35007	-3.41933	0.000763057	0.0164494	-1.10755	-3.36586	Ale_vs_others	Ale
Neuronal IPC	CACNA2D4	0.306108	1.85582	3.42015	0.000764188	0.016466	-1.13614	3.36545	Ale_vs_others	Ale
Neuronal IPC	SPRY2	-0.145188	5.42749	-3.41906	0.000764657	0.0164739	-1.10614	-3.36528	Ale_vs_others	Ale
Neuronal IPC	ITGA11	-0.48764	0.823689	-3.41879	0.000766078	0.0165001	-1.08216	-3.36477	Ale_vs_others	Ale
Neuronal IPC	ORAI3	0.173213	2.81931	3.41927	0.000766454	0.016507	-1.13168	3.36463	Ale_vs_others	Ale
Neuronal IPC	ZCCHC8	-0.0693367	5.51072	-3.41858	0.000766722	0.0165117	-1.11185	-3.36454	Ale_vs_others	Ale
Neuronal IPC	FOXN2	-0.100998	5.47848	-3.41785	0.000769305	0.0165517	-1.11432	-3.36361	Ale_vs_others	Ale
Neuronal IPC	TSPAN15	-0.181959	3.55887	-3.41782	0.000769853	0.0165598	-1.08294	-3.36341	Ale_vs_others	Ale
Neuronal IPC	CD2AP	0.0681547	6.62013	3.41678	0.000771344	0.0165813	-1.1296	3.36288	Ale_vs_others	Ale
Neuronal IPC	ERCC5	-0.106411	4.56122	-3.41431	0.000775422	0.0166497	-1.12118	-3.36142	Ale_vs_others	Ale
Neuronal IPC	AC097662.1	-0.20776	2.70165	-3.41287	0.0007774	0.0166776	-1.08972	-3.36072	Ale_vs_others	Ale
Neuronal IPC	MRTFA-AS1	0.203379	1.89286	3.41426	0.000777823	0.0166811	-1.15037	3.36057	Ale_vs_others	Ale
Neuronal IPC	BAG1	0.0910647	5.0284	3.41394	0.000778355	0.0166914	-1.14224	3.36038	Ale_vs_others	Ale
Neuronal IPC	FAM3A	0.154173	3.1686	3.41294	0.000780827	0.0167298	-1.1489	3.3595	Ale_vs_others	Ale
Neuronal IPC	MREG	-0.193187	4.54785	-3.41302	0.000781489	0.0167418	-1.12571	-3.35927	Ale_vs_others	Ale
Neuronal IPC	SPECC1L	-0.052664	7.33809	-3.41259	0.000782718	0.016758	-1.1364	-3.35883	Ale_vs_others	Ale
Neuronal IPC	COMMD2	-0.0702443	5.81702	-3.41168	0.000785431	0.0167891	-1.13645	-3.35788	Ale_vs_others	Ale
Neuronal IPC	ADSS	-0.0882184	6.53162	-3.41174	0.000786101	0.0167956	-1.13613	-3.35764	Ale_vs_others	Ale
Neuronal IPC	RPS6KA1	0.152758	2.99278	3.40993	0.000790581	0.016862	-1.14981	3.35607	Ale_vs_others	Ale
Neuronal IPC	ZFHX2	0.166973	3.39136	3.41049	0.000797551	0.016974	-1.17091	3.35364	Ale_vs_others	Ale
Neuronal IPC	RNF103	-0.0976349	3.99942	-3.40546	0.000801833	0.0170293	-1.14072	-3.35216	Ale_vs_others	Ale
Neuronal IPC	MTMR2	-0.0658007	6.03889	-3.40571	0.000801887	0.0170293	-1.15734	-3.35214	Ale_vs_others	Ale
Neuronal IPC	MSS51	-0.238279	2.0285	-3.40388	0.000801984	0.0170294	-1.11796	-3.35211	Ale_vs_others	Ale
Neuronal IPC	AP3D1	-0.0735867	5.60265	-3.40545	0.00080363	0.0170527	-1.15668	-3.35154	Ale_vs_others	Ale
Neuronal IPC	FGA	-0.369871	2.26326	-3.40343	0.000804054	0.0170585	-1.10621	-3.3514	Ale_vs_others	Ale
Neuronal IPC	SLC25A27	-0.139739	3.76188	-3.40529	0.000804062	0.0170585	-1.13846	-3.35139	Ale_vs_others	Ale
Neuronal IPC	THUMPD1	-0.0744724	5.88997	-3.40523	0.000804281	0.0170609	-1.15829	-3.35132	Ale_vs_others	Ale
Neuronal IPC	C6orf132	0.271969	1.7619	3.4042	0.000804446	0.0170633	-1.17636	3.35126	Ale_vs_others	Ale
Neuronal IPC	NOP14-AS1	0.158346	2.64938	3.40401	0.000807388	0.0171112	-1.18107	3.35025	Ale_vs_others	Ale
Neuronal IPC	MCM10	-0.0940436	5.25374	-3.39952	0.00081838	0.0172604	-1.17144	-3.3465	Ale_vs_others	Ale
Neuronal IPC	AL691520.1	-0.275842	1.5273	-3.39919	0.000820043	0.0172795	-1.14252	-3.34594	Ale_vs_others	Ale
Neuronal IPC	TCTEX1D2	0.0951437	5.95853	3.39916	0.000820438	0.0172855	-1.19189	3.34581	Ale_vs_others	Ale
Neuronal IPC	GON4L	-0.0588392	6.36632	-3.39726	0.000825339	0.0173524	-1.18435	-3.34415	Ale_vs_others	Ale
Neuronal IPC	AC092801.1	0.387683	0.248997	3.39725	0.000825543	0.0173551	-1.21017	3.34409	Ale_vs_others	Ale
Neuronal IPC	AL022323.4	0.151294	3.21985	3.39716	0.000825957	0.0173618	-1.2044	3.34395	Ale_vs_others	Ale
Neuronal IPC	PAWR	0.102023	6.88733	3.39717	0.000827223	0.0173765	-1.19485	3.34352	Ale_vs_others	Ale
Neuronal IPC	YIPF2	0.106278	3.88398	3.39561	0.000827905	0.0173864	-1.2	3.34329	Ale_vs_others	Ale
Neuronal IPC	PEBP1	0.0829109	8.27437	3.39638	0.000829058	0.0174029	-1.19585	3.34291	Ale_vs_others	Ale
Neuronal IPC	MTBP	-0.0704725	5.85866	-3.39497	0.000832763	0.0174504	-1.1858	-3.34167	Ale_vs_others	Ale
Neuronal IPC	CDH9	0.35179	2.62145	3.39427	0.000833125	0.0174516	-1.23116	3.34155	Ale_vs_others	Ale
Neuronal IPC	FBXL13	0.0949799	5.0331	3.39446	0.000833241	0.0174529	-1.20335	3.34151	Ale_vs_others	Ale
Neuronal IPC	TUNAR	0.316934	1.16974	3.39419	0.000833316	0.0174533	-1.212	3.34148	Ale_vs_others	Ale
Neuronal IPC	AL365295.2	0.277745	1.38817	3.3935	0.000836209	0.0174979	-1.222	3.34052	Ale_vs_others	Ale
Neuronal IPC	MIA2	-0.0776238	5.18141	-3.39118	0.000837091	0.0175095	-1.19546	-3.34023	Ale_vs_others	Ale
Neuronal IPC	FKBP3	0.0690192	7.3566	3.39068	0.000844596	0.0176307	-1.21375	3.33775	Ale_vs_others	Ale
Neuronal IPC	TMLHE-AS1	0.14009	4.57673	3.39052	0.000845589	0.0176491	-1.21892	3.33742	Ale_vs_others	Ale
Neuronal IPC	VDAC1	0.0650498	7.37481	3.38918	0.000849042	0.0177016	-1.21683	3.33629	Ale_vs_others	Ale
Neuronal IPC	CBX1	0.0752149	7.85884	3.38987	0.000850253	0.0177176	-1.21585	3.33589	Ale_vs_others	Ale
Neuronal IPC	RB1CC1	-0.0699172	7.18296	-3.38904	0.000853098	0.0177653	-1.21123	-3.33497	Ale_vs_others	Ale
Neuronal IPC	HIST1H4L	0.355572	0.565368	3.38807	0.000854152	0.017778	-1.22637	3.33462	Ale_vs_others	Ale
Neuronal IPC	ETV1	-0.118973	5.96439	-3.39301	0.000857403	0.0178259	-1.19285	-3.33357	Ale_vs_others	Ale
Neuronal IPC	FGD1	-0.0767188	4.79262	-3.38425	0.000859446	0.0178545	-1.21913	-3.3329	Ale_vs_others	Ale
Neuronal IPC	BTD	0.0766799	5.51089	3.38515	0.000860214	0.0178658	-1.22891	3.33266	Ale_vs_others	Ale
Neuronal IPC	HIST1H4H	0.134108	3.60125	3.38454	0.00086027	0.0178658	-1.23694	3.33264	Ale_vs_others	Ale
Neuronal IPC	APOC3	-0.305943	4.20185	-3.38523	0.000861296	0.0178789	-1.17357	-3.33231	Ale_vs_others	Ale
Neuronal IPC	MEGF6	0.140447	3.6583	3.38591	0.000862214	0.0178876	-1.22294	3.33201	Ale_vs_others	Ale
Neuronal IPC	RPL4	-0.0752922	9.2052	-3.38372	0.000864966	0.0179342	-1.23033	-3.33112	Ale_vs_others	Ale
Neuronal IPC	UBQLN4	-0.0994028	4.48346	-3.38383	0.000866426	0.0179598	-1.22085	-3.33065	Ale_vs_others	Ale
Neuronal IPC	TFRC	0.10098	4.88634	3.38286	0.000867447	0.0179716	-1.24049	3.33032	Ale_vs_others	Ale
Neuronal IPC	EIF3J	0.0694316	6.49287	3.38269	0.000867616	0.017974	-1.23973	3.33027	Ale_vs_others	Ale
Neuronal IPC	MTMR6	-0.102313	4.5114	-3.38145	0.000869862	0.018003	-1.21938	-3.32955	Ale_vs_others	Ale
Neuronal IPC	OXA1L	-0.0969272	4.76141	-3.37958	0.000875841	0.018101	-1.23001	-3.32764	Ale_vs_others	Ale
Neuronal IPC	ALDH18A1	-0.0807638	5.57768	-3.38008	0.00087646	0.0181044	-1.2337	-3.32745	Ale_vs_others	Ale
Neuronal IPC	MXD1	0.11542	4.23675	3.3785	0.000877898	0.0181271	-1.26319	3.32699	Ale_vs_others	Ale
Neuronal IPC	TMEM31	0.326925	0.627776	3.37905	0.000878419	0.0181297	-1.26676	3.32682	Ale_vs_others	Ale
Neuronal IPC	HERC1	-0.0644621	7.10249	-3.37836	0.000880757	0.0181654	-1.24481	-3.32608	Ale_vs_others	Ale
Neuronal IPC	RAB2B	-0.0855154	4.98075	-3.37723	0.000882132	0.0181828	-1.23852	-3.32565	Ale_vs_others	Ale
Neuronal IPC	AC022126.1	0.280507	1.73562	3.37735	0.000883692	0.0182079	-1.26836	3.32516	Ale_vs_others	Ale
Neuronal IPC	TMEM59	-0.0748043	6.3061	-3.37673	0.000886285	0.0182519	-1.24705	-3.32434	Ale_vs_others	Ale
Neuronal IPC	SESN3	-0.0974728	7.9989	-3.37551	0.000889346	0.0182927	-1.25391	-3.32338	Ale_vs_others	Ale
Neuronal IPC	SF3A2	0.0948977	4.57281	3.37378	0.000891821	0.018327	-1.26904	3.3226	Ale_vs_others	Ale
Neuronal IPC	HAAO	0.226292	2.71941	3.37382	0.000893996	0.018358	-1.26928	3.32192	Ale_vs_others	Ale
Neuronal IPC	AL157786.1	0.357484	0.341664	3.37344	0.000894776	0.0183687	-1.27421	3.32168	Ale_vs_others	Ale
Neuronal IPC	PHAX	-0.0817382	5.75515	-3.37373	0.000894902	0.0183687	-1.2564	-3.32164	Ale_vs_others	Ale
Neuronal IPC	AL139286.3	0.321532	0.689225	3.37348	0.000896087	0.0183851	-1.28949	3.32127	Ale_vs_others	Ale
Neuronal IPC	ITGAV	-0.0983013	6.40221	-3.37241	0.000900706	0.0184562	-1.25774	-3.31984	Ale_vs_others	Ale
Neuronal IPC	SGSH	-0.259613	1.91809	-3.36772	0.000901806	0.018469	-1.22813	-3.31949	Ale_vs_others	Ale
Neuronal IPC	EIF3B	0.0833124	5.86613	3.37148	0.00090375	0.0184962	-1.27587	3.31889	Ale_vs_others	Ale
Neuronal IPC	UBR1	-0.0615942	6.64346	-3.37043	0.000905468	0.0185218	-1.26855	-3.31836	Ale_vs_others	Ale
Neuronal IPC	AC022893.1	0.153195	3.22606	3.36736	0.000906503	0.0185382	-1.28379	3.31804	Ale_vs_others	Ale
Neuronal IPC	AC002463.1	0.122883	5.33069	3.36929	0.000908822	0.0185761	-1.28442	3.31733	Ale_vs_others	Ale
Neuronal IPC	AC007681.1	-0.200095	2.59685	-3.36955	0.000911751	0.0186229	-1.23697	-3.31643	Ale_vs_others	Ale
Neuronal IPC	GPM6B	-0.142449	6.97837	-3.3677	0.000914028	0.0186539	-1.27514	-3.31573	Ale_vs_others	Ale
Neuronal IPC	EPN1	0.0773358	4.99561	3.36645	0.000915412	0.0186726	-1.28686	3.31531	Ale_vs_others	Ale
Neuronal IPC	NCBP3	-0.0580445	6.42424	-3.36607	0.000917163	0.0186988	-1.28346	-3.31478	Ale_vs_others	Ale
Neuronal IPC	C8orf33	0.0889609	5.35659	3.36649	0.000917437	0.0187019	-1.29558	3.31469	Ale_vs_others	Ale
Neuronal IPC	ZNF750	0.287133	1.0525	3.36592	0.000919614	0.0187368	-1.30269	3.31403	Ale_vs_others	Ale
Neuronal IPC	FAM104B	-0.115191	4.12123	-3.36452	0.000923078	0.0187846	-1.2694	-3.31298	Ale_vs_others	Ale
Neuronal IPC	GLO1	0.0578393	7.09072	3.36355	0.00092696	0.018848	-1.29748	3.31181	Ale_vs_others	Ale
Neuronal IPC	SH2D2A	0.361778	0.30294	3.36084	0.000929392	0.0188752	-1.3224	3.31107	Ale_vs_others	Ale
Neuronal IPC	ERC2	0.141748	7.13369	3.36629	0.000930176	0.0188882	-1.29517	3.31084	Ale_vs_others	Ale
Neuronal IPC	UFD1	0.0851255	5.0522	3.36146	0.000931541	0.0189063	-1.31049	3.31043	Ale_vs_others	Ale
Neuronal IPC	TTF2	-0.074127	5.95443	-3.36219	0.000931854	0.0189074	-1.29314	-3.31033	Ale_vs_others	Ale
Neuronal IPC	TMEM221	0.308297	0.908935	3.36017	0.000934828	0.018951	-1.32289	3.30944	Ale_vs_others	Ale
Neuronal IPC	TUBGCP2	-0.0675726	5.452	-3.36026	0.000935723	0.0189623	-1.29739	-3.30917	Ale_vs_others	Ale
Neuronal IPC	PSMD3	0.0834119	5.5032	3.36059	0.000936244	0.0189693	-1.30828	3.30902	Ale_vs_others	Ale
Neuronal IPC	OSBPL6	0.149453	4.91608	3.36065	0.000936879	0.0189749	-1.31681	3.30883	Ale_vs_others	Ale
Neuronal IPC	CPB2	0.234618	1.8876	3.36066	0.000936953	0.0189752	-1.31394	3.3088	Ale_vs_others	Ale
Neuronal IPC	PUM1	-0.0484757	8.41127	-3.36036	0.000937154	0.0189769	-1.30452	-3.30874	Ale_vs_others	Ale
Neuronal IPC	AC025171.1	-0.118206	3.70995	-3.36132	0.000938377	0.0189956	-1.28128	-3.30838	Ale_vs_others	Ale
Neuronal IPC	AC011043.1	-0.124353	4.11028	-3.3583	0.000944337	0.0190804	-1.29491	-3.30661	Ale_vs_others	Ale
Neuronal IPC	HIST1H2BK	0.272451	1.09609	3.35679	0.0009479	0.0191339	-1.32865	3.30555	Ale_vs_others	Ale
Neuronal IPC	MAP3K14	-0.13281	4.20403	-3.3557	0.000952	0.0191936	-1.30159	-3.30434	Ale_vs_others	Ale
Neuronal IPC	AC003991.1	-0.37357	0.578196	-3.35523	0.000953059	0.0192077	-1.28267	-3.30403	Ale_vs_others	Ale
Neuronal IPC	ZYX	-0.106966	4.51343	-3.35402	0.000955198	0.0192411	-1.30196	-3.3034	Ale_vs_others	Ale
Neuronal IPC	LRRTM4	-0.165811	8.01904	-3.35368	0.000959696	0.0192977	-1.32115	-3.30208	Ale_vs_others	Ale
Neuronal IPC	MGAT4B	0.122404	4.25231	3.3511	0.000961772	0.0193309	-1.34395	3.30148	Ale_vs_others	Ale
Neuronal IPC	MRPL12	0.110805	4.94026	3.35228	0.000963066	0.0193521	-1.33978	3.3011	Ale_vs_others	Ale
Neuronal IPC	VSIG10	0.111513	4.21031	3.35119	0.00096402	0.0193676	-1.33988	3.30082	Ale_vs_others	Ale
Neuronal IPC	ZNF23	-0.150594	3.0827	-3.35038	0.00096427	0.0193701	-1.31221	-3.30075	Ale_vs_others	Ale
Neuronal IPC	LINC02284	-0.261185	1.79882	-3.35047	0.000966188	0.0194002	-1.28812	-3.30019	Ale_vs_others	Ale
Neuronal IPC	EEF1A1	-0.0731215	12.4424	-3.35127	0.000966771	0.019409	-1.33581	-3.30002	Ale_vs_others	Ale
Neuronal IPC	NODAL	0.387657	0.819322	3.34867	0.00096988	0.0194484	-1.36274	3.29912	Ale_vs_others	Ale
Neuronal IPC	AL096870.8	0.140674	3.38684	3.34842	0.000977302	0.0195546	-1.35051	3.29698	Ale_vs_others	Ale
Neuronal IPC	WIZ	-0.0971005	4.67653	-3.34709	0.000979317	0.0195839	-1.3318	-3.2964	Ale_vs_others	Ale
Neuronal IPC	ZNF219	0.141879	4.98799	3.35096	0.000980861	0.0196049	-1.34688	3.29596	Ale_vs_others	Ale
Neuronal IPC	AC002377.1	0.23817	2.43617	3.34598	0.000985411	0.0196713	-1.34873	3.29466	Ale_vs_others	Ale
Neuronal IPC	CEP72	0.105208	4.15288	3.34408	0.000992464	0.0197788	-1.35689	3.29265	Ale_vs_others	Ale
Neuronal IPC	SGCB	-0.0950668	5.07927	-3.34286	0.000992662	0.0197803	-1.34785	-3.2926	Ale_vs_others	Ale
Neuronal IPC	HELZ	-0.0629795	6.8978	-3.34242	0.000996502	0.0198377	-1.35658	-3.29151	Ale_vs_others	Ale
Neuronal IPC	XIAP	-0.0642349	5.94143	-3.34189	0.000998119	0.0198655	-1.35637	-3.29106	Ale_vs_others	Ale
Neuronal IPC	HDGF	0.0934908	7.38964	3.34233	0.000998469	0.0198699	-1.36623	3.29096	Ale_vs_others	Ale
Neuronal IPC	COX17	0.0818221	6.33355	3.33987	0.00100515	0.0199656	-1.37707	3.28908	Ale_vs_others	Ale
Neuronal IPC	BPTF	-0.0490203	8.61531	-3.34032	0.00100581	0.0199756	-1.36767	-3.2889	Ale_vs_others	Ale
Neuronal IPC	GK-AS1	0.339271	0.698811	3.3391	0.00100645	0.0199846	-1.39872	3.28872	Ale_vs_others	Ale
Neuronal IPC	AC093879.1	0.169236	4.86153	3.34023	0.00100667	0.0199846	-1.38449	3.28866	Ale_vs_others	Ale
Neuronal IPC	SLC9C1	0.207835	3.00545	3.3388	0.00100783	0.020004	-1.38568	3.28833	Ale_vs_others	Ale
Neuronal IPC	AC093298.2	0.193923	3.13323	3.3379	0.00101164	0.0200509	-1.38932	3.28727	Ale_vs_others	Ale
Neuronal IPC	NDUFB11	0.0639698	7.33786	3.3365	0.00101661	0.0201215	-1.38402	3.28589	Ale_vs_others	Ale
Neuronal IPC	ATP5MD	0.0728821	7.19294	3.33608	0.00101818	0.0201453	-1.38508	3.28545	Ale_vs_others	Ale
Neuronal IPC	EFHC1	0.100982	5.67904	3.33627	0.00101856	0.0201478	-1.38803	3.28535	Ale_vs_others	Ale
Neuronal IPC	PRC1	-0.0709516	7.50166	-3.33594	0.00101888	0.0201508	-1.37806	-3.28526	Ale_vs_others	Ale
Neuronal IPC	HECTD1	-0.0484012	7.25171	-3.33504	0.00102138	0.0201903	-1.38197	-3.28457	Ale_vs_others	Ale
Neuronal IPC	MEG3	0.336367	1.92607	3.33321	0.00102682	0.0202626	-1.39258	3.28307	Ale_vs_others	Ale
Neuronal IPC	TRDMT1	-0.115344	5.24745	-3.33365	0.00102957	0.0202981	-1.38251	-3.28232	Ale_vs_others	Ale
Neuronal IPC	PPIA	0.0602547	9.65809	3.3322	0.00103171	0.020329	-1.39743	3.28173	Ale_vs_others	Ale
Neuronal IPC	PTGES2	0.109872	4.39725	3.33149	0.0010335	0.0203506	-1.39647	3.28124	Ale_vs_others	Ale
Neuronal IPC	SC5D	-0.0990264	5.25662	-3.3313	0.00103372	0.0203537	-1.38278	-3.28118	Ale_vs_others	Ale
Neuronal IPC	ATP23	0.163446	3.06536	3.32901	0.00103402	0.0203558	-1.4157	3.2811	Ale_vs_others	Ale
Neuronal IPC	VRK3	-0.094784	4.50221	-3.32984	0.00103714	0.0204008	-1.38714	-3.28025	Ale_vs_others	Ale
Neuronal IPC	TM7SF3	0.0993125	5.43526	3.33213	0.00103764	0.0204073	-1.3988	3.28012	Ale_vs_others	Ale
Neuronal IPC	SPATA21	0.183953	2.3895	3.33021	0.00103814	0.020413	-1.42246	3.27998	Ale_vs_others	Ale
Neuronal IPC	ARGLU1	0.0595859	8.05251	3.32952	0.00104081	0.0204566	-1.40554	3.27926	Ale_vs_others	Ale
Neuronal IPC	IGSF11	0.164347	3.59173	3.32905	0.00104277	0.02048	-1.40613	3.27873	Ale_vs_others	Ale
Neuronal IPC	PAFAH1B1	-0.0418499	7.90584	-3.32765	0.00104574	0.020527	-1.40563	-3.27792	Ale_vs_others	Ale
Neuronal IPC	ZMYND11	-0.0573965	6.68895	-3.32786	0.00104605	0.0205294	-1.4038	-3.27784	Ale_vs_others	Ale
Neuronal IPC	RIMKLB	-0.0617024	6.09707	-3.32832	0.00104946	0.0205808	-1.40202	-3.27692	Ale_vs_others	Ale
Neuronal IPC	ATP6AP2	0.0715545	5.99913	3.32598	0.00105348	0.0206297	-1.41965	3.27584	Ale_vs_others	Ale
Neuronal IPC	MAP4K3	-0.0514241	7.53315	-3.32531	0.00105567	0.02066	-1.4128	-3.27525	Ale_vs_others	Ale
Neuronal IPC	AC012501.2	0.18183	4.00479	3.32575	0.00105595	0.0206627	-1.43112	3.27518	Ale_vs_others	Ale
Neuronal IPC	MRPS36	-0.081259	5.063	-3.32538	0.00105637	0.0206672	-1.40434	-3.27507	Ale_vs_others	Ale
Neuronal IPC	TRHDE	-0.371011	5.40131	-3.32485	0.00105771	0.0206884	-1.38093	-3.27471	Ale_vs_others	Ale
Neuronal IPC	STUB1	0.0878746	5.15419	3.324	0.00105962	0.0207088	-1.42232	3.2742	Ale_vs_others	Ale
Neuronal IPC	ARHGAP1	-0.135244	3.77538	-3.32539	0.00106075	0.0207213	-1.37983	-3.2739	Ale_vs_others	Ale
Neuronal IPC	AKAP10	-0.0604577	6.13715	-3.32291	0.0010613	0.020727	-1.41763	-3.27375	Ale_vs_others	Ale
Neuronal IPC	PPP1R14A	-0.263783	3.2642	-3.32297	0.00106229	0.0207376	-1.37764	-3.27349	Ale_vs_others	Ale
Neuronal IPC	CD164	-0.0929246	6.06672	-3.32378	0.00106234	0.0207376	-1.4106	-3.27347	Ale_vs_others	Ale
Neuronal IPC	KCNQ1	0.239873	2.31502	3.32298	0.00106236	0.0207376	-1.4316	3.27347	Ale_vs_others	Ale
Neuronal IPC	ZNF208	0.253413	2.03967	3.32269	0.00106459	0.0207708	-1.43992	3.27288	Ale_vs_others	Ale
Neuronal IPC	DNAJC16	-0.0764439	4.91626	-3.32314	0.00106482	0.0207727	-1.41365	-3.27281	Ale_vs_others	Ale
Neuronal IPC	PNRC2	0.0654232	6.82642	3.32289	0.00106488	0.0207727	-1.42521	3.2728	Ale_vs_others	Ale
Neuronal IPC	TST	-0.114163	4.14429	-3.32173	0.00106719	0.0208038	-1.4057	-3.27219	Ale_vs_others	Ale
Neuronal IPC	NIN	-0.0900371	6.72668	-3.32325	0.00106748	0.0208056	-1.41649	-3.27211	Ale_vs_others	Ale
Neuronal IPC	FBXL3	-0.0987506	4.53032	-3.32266	0.00106769	0.0208071	-1.4111	-3.27206	Ale_vs_others	Ale
Neuronal IPC	SLC30A8	0.224043	2.0917	3.32067	0.00107162	0.0208597	-1.48329	3.27102	Ale_vs_others	Ale
Neuronal IPC	PTGES3L	-0.304627	1.11879	-3.32185	0.00107316	0.020882	-1.38552	-3.27061	Ale_vs_others	Ale
Neuronal IPC	SLC24A5	0.234015	2.26714	3.31787	0.00108402	0.0210486	-1.45532	3.26776	Ale_vs_others	Ale
Neuronal IPC	AGFG1	-0.0547847	6.52862	-3.31723	0.00108431	0.021053	-1.43465	-3.26768	Ale_vs_others	Ale
Neuronal IPC	CLDN10	0.209988	3.05576	3.31636	0.00108828	0.0211106	-1.44773	3.26665	Ale_vs_others	Ale
Neuronal IPC	SLC9A9	-0.284094	5.07388	-3.31568	0.00109076	0.0211473	-1.41162	-3.26601	Ale_vs_others	Ale
Neuronal IPC	LINC01004	-0.0860946	6.17335	-3.31269	0.00110025	0.0212758	-1.44753	-3.26355	Ale_vs_others	Ale
Neuronal IPC	CYSTM1	0.0805073	5.74732	3.31275	0.00110244	0.0213039	-1.45618	3.26299	Ale_vs_others	Ale
Neuronal IPC	MT1H	-0.365883	2.85099	-3.31144	0.00110468	0.021333	-1.37744	-3.26241	Ale_vs_others	Ale
Neuronal IPC	ACVR1B	-0.0866699	5.17638	-3.3114	0.00110874	0.0213947	-1.44441	-3.26137	Ale_vs_others	Ale
Neuronal IPC	SMAD1	-0.071112	6.04928	-3.31067	0.00111138	0.0214183	-1.45691	-3.2607	Ale_vs_others	Ale
Neuronal IPC	BUD31	0.0716827	5.55287	3.3101	0.00111148	0.0214183	-1.46761	3.26067	Ale_vs_others	Ale
Neuronal IPC	ATF6	-0.0521351	6.34683	-3.30768	0.00112034	0.0215381	-1.46465	-3.25842	Ale_vs_others	Ale
Neuronal IPC	NEXN	-0.149396	4.38545	-3.30682	0.00112141	0.0215468	-1.44638	-3.25815	Ale_vs_others	Ale
Neuronal IPC	RBMXL1	0.10154	4.04054	3.30695	0.0011227	0.0215651	-1.47145	3.25782	Ale_vs_others	Ale
Neuronal IPC	PGAM1	0.109601	6.40421	3.30666	0.00112436	0.0215874	-1.48145	3.25741	Ale_vs_others	Ale
Neuronal IPC	TEX22	0.200727	2.26906	3.306	0.00112446	0.0215874	-1.49112	3.25738	Ale_vs_others	Ale
Neuronal IPC	PRMT7	-0.087208	4.81087	-3.30478	0.00112564	0.0216048	-1.46555	-3.25708	Ale_vs_others	Ale
Neuronal IPC	ZFX	-0.0689868	6.88502	-3.30624	0.00112659	0.0216194	-1.47028	-3.25684	Ale_vs_others	Ale
Neuronal IPC	C1RL	0.12292	4.01448	3.30458	0.00112693	0.0216243	-1.48045	3.25676	Ale_vs_others	Ale
Neuronal IPC	RAB3B	0.146349	4.70299	3.30653	0.0011293	0.0216593	-1.47909	3.25616	Ale_vs_others	Ale
Neuronal IPC	TBCC	0.103238	3.65621	3.30429	0.00113282	0.0217094	-1.47971	3.25528	Ale_vs_others	Ale
Neuronal IPC	M6PR	-0.0664155	5.82708	-3.30244	0.00114038	0.0218091	-1.47991	-3.25339	Ale_vs_others	Ale
Neuronal IPC	RABL2B	-0.103782	4.13206	-3.30195	0.00114202	0.0218313	-1.46399	-3.25298	Ale_vs_others	Ale
Neuronal IPC	AC118549.1	-0.0547711	7.07471	-3.30137	0.0011467	0.0218934	-1.48582	-3.25182	Ale_vs_others	Ale
Neuronal IPC	COX5B	0.0696652	7.33168	3.30042	0.00114871	0.0219252	-1.49597	3.25132	Ale_vs_others	Ale
Neuronal IPC	ATP6V1C1	-0.0913166	4.92143	-3.29601	0.00114999	0.0219365	-1.47925	-3.251	Ale_vs_others	Ale
Neuronal IPC	ABHD12B	0.33724	0.562633	3.29949	0.00115227	0.0219643	-1.51352	3.25044	Ale_vs_others	Ale
Neuronal IPC	ATP5MC2	-0.0639917	8.73686	-3.29942	0.00115275	0.0219721	-1.49419	-3.25032	Ale_vs_others	Ale
Neuronal IPC	SNHG19	0.136596	3.62955	3.29884	0.00115627	0.0220233	-1.50105	3.24945	Ale_vs_others	Ale
Neuronal IPC	ATXN7L3B	-0.0778626	6.48941	-3.29794	0.00115919	0.0220568	-1.49573	-3.24874	Ale_vs_others	Ale
Neuronal IPC	MFSD13A	0.200905	1.98951	3.29849	0.00116023	0.0220699	-1.52452	3.24848	Ale_vs_others	Ale
Neuronal IPC	SLC35F3	0.186155	4.80791	3.29775	0.00116207	0.0220905	-1.50332	3.24803	Ale_vs_others	Ale
Neuronal IPC	DEDD2	0.162889	2.89764	3.29659	0.00116369	0.0221146	-1.5194	3.24763	Ale_vs_others	Ale
Neuronal IPC	AC073571.1	0.26386	2.22529	3.29668	0.00116399	0.0221146	-1.52279	3.24756	Ale_vs_others	Ale
Neuronal IPC	CCDC88A	-0.0541095	7.94262	-3.29564	0.00116794	0.0221704	-1.50511	-3.2466	Ale_vs_others	Ale
Neuronal IPC	IPO5	-0.0772666	6.71938	-3.29548	0.00116953	0.0221888	-1.5032	-3.24621	Ale_vs_others	Ale
Neuronal IPC	AC211433.1	0.0950432	5.39322	3.29475	0.00117066	0.0222075	-1.5157	3.24593	Ale_vs_others	Ale
Neuronal IPC	ZNF22	-0.0637616	6.61511	-3.29478	0.00117072	0.0222075	-1.50489	-3.24592	Ale_vs_others	Ale
Neuronal IPC	COX7C	0.065454	8.66683	3.29413	0.00117346	0.0222433	-1.51546	3.24525	Ale_vs_others	Ale
Neuronal IPC	GINM1	-0.0698817	5.38315	-3.29383	0.00117704	0.0222876	-1.50262	-3.24439	Ale_vs_others	Ale
Neuronal IPC	TMEM266	0.134424	3.10989	3.29252	0.00117824	0.0223024	-1.52011	3.2441	Ale_vs_others	Ale
Neuronal IPC	GNG2	-0.148449	6.35567	-3.29186	0.00118151	0.0223451	-1.50838	-3.24331	Ale_vs_others	Ale
Neuronal IPC	GOLPH3	-0.0627515	6.74946	-3.29256	0.00118164	0.0223456	-1.51199	-3.24327	Ale_vs_others	Ale
Neuronal IPC	ELOB	0.0566305	7.81429	3.29023	0.0011889	0.0224365	-1.52772	3.24153	Ale_vs_others	Ale
Neuronal IPC	HPCA	-0.380049	1.14013	-3.28927	0.00118969	0.0224461	-1.48489	-3.24134	Ale_vs_others	Ale
Neuronal IPC	SLC25A40	-0.0939147	4.80463	-3.28781	0.00119433	0.0225125	-1.51005	-3.24023	Ale_vs_others	Ale
Neuronal IPC	HIST1H2BJ	0.229726	2.01113	3.28739	0.00119478	0.0225181	-1.53772	3.24012	Ale_vs_others	Ale
Neuronal IPC	PSME4	-0.0590911	7.06847	-3.28801	0.00119731	0.0225486	-1.52755	-3.23952	Ale_vs_others	Ale
Neuronal IPC	AC093157.1	0.106183	4.8606	3.28615	0.00120531	0.0226685	-1.54509	3.23762	Ale_vs_others	Ale
Neuronal IPC	UBTD1	0.152363	2.95216	3.28414	0.0012059	0.0226783	-1.54473	3.23748	Ale_vs_others	Ale
Neuronal IPC	RPL15	-0.0730086	10.4309	-3.28573	0.00120703	0.0226888	-1.53771	-3.23721	Ale_vs_others	Ale
Neuronal IPC	C3orf49	0.261309	1.10332	3.28515	0.00120788	0.0226996	-1.55916	3.23701	Ale_vs_others	Ale
Neuronal IPC	AF233439.1	-0.113719	4.19437	-3.28493	0.00120897	0.0227146	-1.52507	-3.23676	Ale_vs_others	Ale
Neuronal IPC	JUND	0.114931	7.32732	3.28371	0.00121479	0.0227869	-1.55016	3.23538	Ale_vs_others	Ale
Neuronal IPC	MAP4K5	-0.0656038	7.34393	-3.28308	0.0012179	0.0228333	-1.54231	-3.23465	Ale_vs_others	Ale
Neuronal IPC	CDK6	-0.152834	7.25929	-3.28292	0.00121848	0.0228411	-1.53696	-3.23452	Ale_vs_others	Ale
Neuronal IPC	SETX	-0.0573773	6.60087	-3.28088	0.00122314	0.022903	-1.54922	-3.23343	Ale_vs_others	Ale
Neuronal IPC	AL050403.2	-0.222362	2.38878	-3.2825	0.00122338	0.0229041	-1.50605	-3.23337	Ale_vs_others	Ale
Neuronal IPC	AC023480.1	-0.177527	4.92625	-3.28182	0.00122619	0.022947	-1.53988	-3.23272	Ale_vs_others	Ale
Neuronal IPC	HECTD4	-0.0577037	6.91717	-3.28077	0.00122622	0.022947	-1.54855	-3.23271	Ale_vs_others	Ale
Neuronal IPC	TUBA1C	0.0940975	7.94234	3.28079	0.00122697	0.0229542	-1.55754	3.23254	Ale_vs_others	Ale
Neuronal IPC	GPSM3	-0.272521	2.38702	-3.28068	0.00122724	0.0229542	-1.49939	-3.23247	Ale_vs_others	Ale
Neuronal IPC	AC011462.5	0.235789	2.00454	3.27847	0.00123507	0.0230601	-1.57575	3.23066	Ale_vs_others	Ale
Neuronal IPC	ZNF75A	-0.0814266	4.55008	-3.2783	0.00123594	0.0230683	-1.54592	-3.23045	Ale_vs_others	Ale
Neuronal IPC	OST4	-0.0726626	7.84434	-3.27611	0.00124681	0.0232155	-1.5657	-3.22795	Ale_vs_others	Ale
Neuronal IPC	ATP6V0A1	-0.0877967	5.20674	-3.2752	0.00125866	0.0233818	-1.56114	-3.22524	Ale_vs_others	Ale
Neuronal IPC	RAB3C	-0.17225	4.616	-3.2728	0.00126064	0.0234104	-1.56475	-3.22479	Ale_vs_others	Ale
Neuronal IPC	SLC12A1	0.289583	0.833757	3.27098	0.00126699	0.023501	-1.60152	3.22335	Ale_vs_others	Ale
Neuronal IPC	SOS2	-0.0657012	6.70309	-3.26899	0.00127655	0.0236262	-1.58397	-3.2212	Ale_vs_others	Ale
Neuronal IPC	EIF1AD	-0.132762	2.8842	-3.26821	0.00128018	0.0236674	-1.56327	-3.22039	Ale_vs_others	Ale
Neuronal IPC	EIF4A3	0.0688807	6.07485	3.26778	0.00128044	0.0236709	-1.59717	3.22033	Ale_vs_others	Ale
Neuronal IPC	SPDYE1	0.193454	2.27166	3.26587	0.00128394	0.0237129	-1.61408	3.21955	Ale_vs_others	Ale
Neuronal IPC	RWDD1	-0.0549768	6.48218	-3.26705	0.00128501	0.023728	-1.59128	-3.21931	Ale_vs_others	Ale
Neuronal IPC	ENO2	0.180579	4.53714	3.26816	0.00128606	0.0237446	-1.61257	3.21907	Ale_vs_others	Ale
Neuronal IPC	AC011092.2	0.129062	4.24897	3.26599	0.00128869	0.0237835	-1.60252	3.21849	Ale_vs_others	Ale
Neuronal IPC	CSNK1E	-0.0786521	6.66376	-3.26744	0.00129326	0.0238474	-1.58849	-3.21747	Ale_vs_others	Ale
Neuronal IPC	INSYN1-AS1	-0.350351	1.26921	-3.26251	0.00129804	0.0239132	-1.57907	-3.21641	Ale_vs_others	Ale
Neuronal IPC	TALDO1	0.0655733	6.52689	3.26392	0.00129819	0.0239132	-1.60921	3.21638	Ale_vs_others	Ale
Neuronal IPC	AP001442.1	0.107984	4.75656	3.26235	0.00130447	0.0239903	-1.61317	3.21499	Ale_vs_others	Ale
Neuronal IPC	COPE	0.0673373	6.11092	3.26181	0.001307	0.0240271	-1.61543	3.21444	Ale_vs_others	Ale
Neuronal IPC	C2CD5	-0.0600958	6.48584	-3.26162	0.00130742	0.0240313	-1.60708	-3.21435	Ale_vs_others	Ale
Neuronal IPC	UGP2	0.0888661	6.11595	3.26106	0.00130972	0.0240509	-1.61756	3.21384	Ale_vs_others	Ale
Neuronal IPC	FXYD2	0.309141	0.442114	3.25989	0.0013113	0.0240745	-1.63686	3.21349	Ale_vs_others	Ale
Neuronal IPC	SAMD12-AS1	0.344353	0.332401	3.25942	0.00131786	0.0241492	-1.63728	3.21206	Ale_vs_others	Ale
Neuronal IPC	C20orf194	-0.0845382	6.6851	-3.25968	0.00131829	0.024155	-1.61155	-3.21197	Ale_vs_others	Ale
Neuronal IPC	AL034417.2	0.319396	0.927526	3.26094	0.00131856	0.0241552	-1.63219	3.21191	Ale_vs_others	Ale
Neuronal IPC	NMT1	0.0680231	6.01176	3.25882	0.00131973	0.0241675	-1.62624	3.21165	Ale_vs_others	Ale
Neuronal IPC	BZW2	-0.0739094	6.7808	-3.2591	0.00131978	0.0241675	-1.61474	-3.21164	Ale_vs_others	Ale
Neuronal IPC	CCT6B	-0.148102	3.36186	-3.25988	0.00132022	0.0241742	-1.59532	-3.21155	Ale_vs_others	Ale
Neuronal IPC	DNM1L	-0.0488338	6.71411	-3.2569	0.00132863	0.0242825	-1.6216	-3.20972	Ale_vs_others	Ale
Neuronal IPC	PALB2	-0.117415	3.81227	-3.25353	0.00133755	0.0243857	-1.60942	-3.2078	Ale_vs_others	Ale
Neuronal IPC	UEVLD	-0.0904756	4.50081	-3.25299	0.00134266	0.0244522	-1.61496	-3.2067	Ale_vs_others	Ale
Neuronal IPC	TNFAIP8L1	0.114471	3.96929	3.25103	0.00134751	0.0245126	-1.6485	3.20566	Ale_vs_others	Ale
Neuronal IPC	HIRIP3	-0.0923067	4.60313	-3.25184	0.00134976	0.0245354	-1.62975	-3.20518	Ale_vs_others	Ale
Neuronal IPC	ZFP42	0.243384	2.86468	3.25018	0.00136046	0.0246662	-1.64913	3.20291	Ale_vs_others	Ale
Neuronal IPC	DIP2B	-0.0724048	7.29888	-3.24866	0.00136493	0.0247183	-1.64774	-3.20197	Ale_vs_others	Ale
Neuronal IPC	NRIP2	0.294016	1.08824	3.24774	0.00136837	0.0247641	-1.67357	3.20124	Ale_vs_others	Ale
Neuronal IPC	AC009139.1	0.372683	0.756	3.24718	0.00136874	0.0247692	-1.68697	3.20116	Ale_vs_others	Ale
Neuronal IPC	CDA	0.395253	0.344131	3.24728	0.00137018	0.0247911	-1.67617	3.20086	Ale_vs_others	Ale
Neuronal IPC	IGSF5	-0.385393	0.536884	-3.2462	0.00137106	0.0247985	-1.61768	-3.20067	Ale_vs_others	Ale
Neuronal IPC	AC027644.3	0.170497	2.72308	3.2465	0.00137146	0.0248043	-1.66709	3.20059	Ale_vs_others	Ale
Neuronal IPC	CDC42BPA	-0.0675551	7.98862	-3.24657	0.00137587	0.0248546	-1.65575	-3.19967	Ale_vs_others	Ale
Neuronal IPC	SIRT1	-0.066727	5.54344	-3.24606	0.00137731	0.0248735	-1.65407	-3.19936	Ale_vs_others	Ale
Neuronal IPC	EIF4EBP1	0.123545	5.40153	3.24609	0.00137772	0.0248796	-1.66553	3.19928	Ale_vs_others	Ale
Neuronal IPC	SYTL1	0.222607	2.15231	3.24381	0.00138562	0.0249855	-1.68353	3.19763	Ale_vs_others	Ale
Neuronal IPC	ZNF385D-AS1	0.411801	0.60214	3.24339	0.00138798	0.0250196	-1.69077	3.19714	Ale_vs_others	Ale
Neuronal IPC	LRTM1	0.399962	0.318589	3.24246	0.00138969	0.0250406	-1.69797	3.19678	Ale_vs_others	Ale
Neuronal IPC	LINC01224	0.109867	4.58186	3.24516	0.00139142	0.0250633	-1.67139	3.19642	Ale_vs_others	Ale
Neuronal IPC	CTDSPL2	-0.0528914	7.08835	-3.24307	0.00139181	0.0250661	-1.66459	-3.19634	Ale_vs_others	Ale
Neuronal IPC	CCDC71L	0.148704	3.29841	3.24286	0.00139389	0.0250866	-1.67306	3.19591	Ale_vs_others	Ale
Neuronal IPC	HIST1H1A	0.364146	2.34074	3.24178	0.00139637	0.0251101	-1.69102	3.1954	Ale_vs_others	Ale
Neuronal IPC	PDE5A	0.116002	6.32394	3.24203	0.00139891	0.0251443	-1.67806	3.19488	Ale_vs_others	Ale
Neuronal IPC	DPP8	-0.0667477	5.70929	-3.2403	0.00140238	0.0251897	-1.67019	-3.19416	Ale_vs_others	Ale
Neuronal IPC	FUT2	0.339429	0.577691	3.23945	0.00140552	0.0252274	-1.70255	3.19351	Ale_vs_others	Ale
Neuronal IPC	SNHG6	0.0729003	7.83388	3.23991	0.00140714	0.0252455	-1.68141	3.19318	Ale_vs_others	Ale
Neuronal IPC	NEK5	-0.192792	3.3238	-3.23965	0.00140752	0.0252476	-1.63228	-3.1931	Ale_vs_others	Ale
Neuronal IPC	ARID1B	-0.052029	9.36422	-3.23943	0.00140877	0.0252663	-1.67971	-3.19285	Ale_vs_others	Ale
Neuronal IPC	PARVB	0.170292	3.35041	3.2387	0.00141711	0.0253786	-1.68353	3.19114	Ale_vs_others	Ale
Neuronal IPC	CTNND1	-0.0678283	7.92414	-3.23754	0.00141751	0.0253831	-1.68312	-3.19106	Ale_vs_others	Ale
Neuronal IPC	GAMT	0.116835	3.99754	3.23653	0.00142167	0.0254377	-1.68736	3.19021	Ale_vs_others	Ale
Neuronal IPC	GLI4	-0.129729	3.26531	-3.23589	0.00142619	0.0254943	-1.65952	-3.1893	Ale_vs_others	Ale
Neuronal IPC	PBLD	-0.158583	3.04947	-3.23363	0.00142678	0.0255035	-1.66622	-3.18918	Ale_vs_others	Ale
Neuronal IPC	MSH4	-0.262517	1.25268	-3.23457	0.00142801	0.0255197	-1.65915	-3.18893	Ale_vs_others	Ale
Neuronal IPC	MGME1	0.0626558	5.94265	3.23534	0.00142847	0.0255237	-1.69513	3.18884	Ale_vs_others	Ale
Neuronal IPC	GPR183	0.213877	2.34965	3.2349	0.00143052	0.0255517	-1.70873	3.18842	Ale_vs_others	Ale
Neuronal IPC	RSRC2	0.0531717	7.60422	3.23505	0.00143446	0.0256048	-1.69594	3.18763	Ale_vs_others	Ale
Neuronal IPC	B4GALT6	-0.093883	5.11802	-3.23385	0.00143527	0.0256137	-1.68626	-3.18746	Ale_vs_others	Ale
Neuronal IPC	NAPG	-0.0753238	5.35903	-3.23292	0.0014375	0.0256349	-1.69288	-3.18701	Ale_vs_others	Ale
Neuronal IPC	FTO	-0.0641234	7.40631	-3.23333	0.00144003	0.0256665	-1.69487	-3.1865	Ale_vs_others	Ale
Neuronal IPC	AP001107.9	0.130807	2.97168	3.23156	0.00144021	0.0256671	-1.71437	3.18647	Ale_vs_others	Ale
Neuronal IPC	EML5	0.183416	2.66955	3.23387	0.00144068	0.02567	-1.71769	3.18637	Ale_vs_others	Ale
Neuronal IPC	MYO1E	-0.116361	6.55467	-3.23132	0.00144709	0.0257469	-1.69754	-3.18509	Ale_vs_others	Ale
Neuronal IPC	CREB3L2	-0.100463	6.69835	-3.23085	0.00144978	0.0257776	-1.6977	-3.18455	Ale_vs_others	Ale
Neuronal IPC	BOD1	0.0866633	6.66013	3.23103	0.0014503	0.0257832	-1.70913	3.18445	Ale_vs_others	Ale
Neuronal IPC	RPS18	-0.074056	10.9409	-3.22892	0.00145929	0.0259006	-1.71128	-3.18266	Ale_vs_others	Ale
Neuronal IPC	PZP	0.218828	2.66992	3.22876	0.00146229	0.0259424	-1.73028	3.18206	Ale_vs_others	Ale
Neuronal IPC	RBM4B	-0.090455	5.06009	-3.22812	0.00146901	0.0260254	-1.70661	-3.18074	Ale_vs_others	Ale
Neuronal IPC	ZBTB20-AS2	-0.315166	0.804623	-3.22606	0.00147333	0.0260761	-1.68769	-3.17989	Ale_vs_others	Ale
Neuronal IPC	AL512283.2	0.230796	2.23046	3.22563	0.00147562	0.026102	-1.74752	3.17944	Ale_vs_others	Ale
Neuronal IPC	RAB13	0.0812199	6.27088	3.22354	0.00148505	0.0262123	-1.73275	3.17759	Ale_vs_others	Ale
Neuronal IPC	ERGIC1	-0.0657469	5.93444	-3.22258	0.00149125	0.0262884	-1.72513	-3.17638	Ale_vs_others	Ale
Neuronal IPC	FAM71E1	0.284093	1.29473	3.22082	0.00149803	0.026373	-1.75921	3.17506	Ale_vs_others	Ale
Neuronal IPC	CLCN6	-0.0857028	4.63784	-3.21871	0.00150191	0.0264174	-1.73021	-3.17431	Ale_vs_others	Ale
Neuronal IPC	ABCC6	0.262464	1.36854	3.21662	0.00151416	0.026573	-1.7558	3.17196	Ale_vs_others	Ale
Neuronal IPC	MARCH3	0.121605	4.64289	3.21741	0.00151433	0.026573	-1.74307	3.17192	Ale_vs_others	Ale
Neuronal IPC	AP000802.1	0.320659	0.566781	3.2176	0.00151469	0.026573	-1.76296	3.17185	Ale_vs_others	Ale
Neuronal IPC	CARNMT1-AS1	0.126491	3.35038	3.21745	0.00151471	0.026573	-1.76015	3.17185	Ale_vs_others	Ale
Neuronal IPC	AC132807.2	-0.13967	4.18973	-3.21833	0.00151479	0.026573	-1.72486	-3.17184	Ale_vs_others	Ale
Neuronal IPC	LINC01473	0.0701264	7.66879	3.21557	0.001525	0.0267009	-1.7559	3.16988	Ale_vs_others	Ale
Neuronal IPC	SCG3	-0.298211	3.02885	-3.2135	0.0015311	0.0267666	-1.72748	-3.16872	Ale_vs_others	Ale
Neuronal IPC	AACS	0.0832655	4.54218	3.21339	0.00153496	0.0268179	-1.7668	3.16799	Ale_vs_others	Ale
Neuronal IPC	AC242426.2	0.121386	3.78509	3.21249	0.00153789	0.0268581	-1.77323	3.16744	Ale_vs_others	Ale
Neuronal IPC	AP002026.1	0.118984	4.92095	3.214	0.00154146	0.0268978	-1.77186	3.16676	Ale_vs_others	Ale
Neuronal IPC	ZNF10	-0.0773914	5.23367	-3.2117	0.0015431	0.0269167	-1.75701	-3.16645	Ale_vs_others	Ale
Neuronal IPC	DDN-AS1	0.256163	1.57175	3.20786	0.00154453	0.0269336	-1.80139	3.16618	Ale_vs_others	Ale
Neuronal IPC	COMMD3	0.0986739	4.28817	3.2117	0.00154587	0.0269471	-1.76604	3.16593	Ale_vs_others	Ale
Neuronal IPC	MRPS31	0.064083	5.87367	3.21111	0.00154718	0.0269549	-1.76937	3.16569	Ale_vs_others	Ale
Neuronal IPC	SEMA6A-AS1	0.108556	5.63236	3.21128	0.00154815	0.0269665	-1.77226	3.1655	Ale_vs_others	Ale
Neuronal IPC	CDH8	0.164284	4.90085	3.21434	0.00154838	0.0269665	-1.76515	3.16546	Ale_vs_others	Ale
Neuronal IPC	AL022069.3	0.338457	0.508617	3.20918	0.00154853	0.0269667	-1.79032	3.16543	Ale_vs_others	Ale
Neuronal IPC	ZNF814	-0.0663188	5.71858	-3.20976	0.00155708	0.0270772	-1.76398	-3.16383	Ale_vs_others	Ale
Neuronal IPC	DDX17	-0.0405054	8.72662	-3.20911	0.00155835	0.0270949	-1.77178	-3.16359	Ale_vs_others	Ale
Neuronal IPC	ZNF207	-0.0457841	7.41538	-3.20822	0.00156283	0.0271565	-1.77117	-3.16276	Ale_vs_others	Ale
Neuronal IPC	TRIM16	0.0833887	4.36925	3.20764	0.00156329	0.0271615	-1.78179	3.16267	Ale_vs_others	Ale
Neuronal IPC	CATSPERG	0.178156	2.38376	3.2077	0.00156337	0.0271615	-1.78764	3.16266	Ale_vs_others	Ale
Neuronal IPC	SEC62-AS1	0.267866	1.41308	3.20679	0.00156815	0.0272224	-1.80492	3.16177	Ale_vs_others	Ale
Neuronal IPC	RPL39L	0.0793919	5.68961	3.20657	0.00156991	0.027247	-1.7838	3.16144	Ale_vs_others	Ale
Neuronal IPC	RPL17	-0.0685023	10.3995	-3.20674	0.00157025	0.0272484	-1.77885	-3.16138	Ale_vs_others	Ale
Neuronal IPC	AC093495.1	0.210194	1.97631	3.20577	0.00157512	0.0273043	-1.79718	3.16048	Ale_vs_others	Ale
Neuronal IPC	RNASEK	-0.0590691	6.88604	-3.20558	0.00157629	0.0273206	-1.7801	-3.16026	Ale_vs_others	Ale
Neuronal IPC	AL132780.1	0.182712	2.4138	3.20482	0.00157746	0.0273342	-1.79154	3.16004	Ale_vs_others	Ale
Neuronal IPC	GOLGB1	-0.0578664	7.08897	-3.20518	0.00157791	0.0273398	-1.78059	-3.15996	Ale_vs_others	Ale
Neuronal IPC	HOOK2	0.0817842	4.52177	3.2047	0.00157861	0.0273475	-1.78889	3.15983	Ale_vs_others	Ale
Neuronal IPC	NDUFB7	0.0622493	6.25475	3.20493	0.00157931	0.0273518	-1.78977	3.1597	Ale_vs_others	Ale
Neuronal IPC	MTFR1	0.0724767	6.02671	3.20524	0.00158126	0.0273744	-1.78545	3.15934	Ale_vs_others	Ale
Neuronal IPC	SREBF2-AS1	0.190657	2.04702	3.20466	0.00158127	0.0273744	-1.80369	3.15934	Ale_vs_others	Ale
Neuronal IPC	GOLGA8B	-0.113932	4.29111	-3.20382	0.00158312	0.0273908	-1.7682	-3.159	Ale_vs_others	Ale
Neuronal IPC	CORO2B	-0.194358	3.66439	-3.20433	0.0015844	0.0274092	-1.76415	-3.15876	Ale_vs_others	Ale
Neuronal IPC	ZNF189	-0.0900015	4.41083	-3.20379	0.00158466	0.0274102	-1.77437	-3.15872	Ale_vs_others	Ale
Neuronal IPC	ROR1-AS1	0.157613	4.58218	3.20316	0.00158955	0.0274567	-1.80114	3.15782	Ale_vs_others	Ale
Neuronal IPC	MIER3	-0.0775707	4.98865	-3.20279	0.00159049	0.0274625	-1.78165	-3.15765	Ale_vs_others	Ale
Neuronal IPC	ATP6V1G2	-0.263136	1.51178	-3.20096	0.00159154	0.0274735	-1.75872	-3.15745	Ale_vs_others	Ale
Neuronal IPC	ZNF862	0.102259	3.85113	3.20333	0.00159423	0.0275107	-1.7972	3.15696	Ale_vs_others	Ale
Neuronal IPC	TEX9	0.126805	5.49045	3.2023	0.00159571	0.0275237	-1.80086	3.15669	Ale_vs_others	Ale
Neuronal IPC	SH3PXD2A	-0.165328	6.04386	-3.20177	0.00159579	0.0275237	-1.77792	-3.15668	Ale_vs_others	Ale
Neuronal IPC	TNNI3	0.212242	2.17438	3.2016	0.0015965	0.0275321	-1.8183	3.15655	Ale_vs_others	Ale
Neuronal IPC	SYT4	-0.326962	3.10465	-3.20121	0.00159922	0.0275633	-1.75967	-3.15605	Ale_vs_others	Ale
Neuronal IPC	KLB	0.315105	0.408283	3.2001	0.00159925	0.0275633	-1.8162	3.15604	Ale_vs_others	Ale
Neuronal IPC	MFN1	-0.0697938	5.65117	-3.20063	0.00160047	0.0275769	-1.79252	-3.15582	Ale_vs_others	Ale
Neuronal IPC	GSTK1	-0.107929	4.20311	-3.20004	0.00160421	0.0276264	-1.77504	-3.15514	Ale_vs_others	Ale
Neuronal IPC	VAPA	-0.0535071	7.23731	-3.19971	0.00160719	0.0276568	-1.79645	-3.1546	Ale_vs_others	Ale
Neuronal IPC	HSD17B10	0.0867546	5.49947	3.19761	0.00161746	0.0277842	-1.81323	3.15274	Ale_vs_others	Ale
Neuronal IPC	CCDC107	0.103349	4.00556	3.19856	0.00161987	0.0278197	-1.81163	3.1523	Ale_vs_others	Ale
Neuronal IPC	LMO7-AS1	0.250728	1.37582	3.19732	0.00162014	0.0278229	-1.82316	3.15226	Ale_vs_others	Ale
Neuronal IPC	GRK4	-0.120266	3.80585	-3.19593	0.00162629	0.0278925	-1.78535	-3.15115	Ale_vs_others	Ale
Neuronal IPC	TFG	-0.0525284	6.55411	-3.19606	0.00162769	0.0279119	-1.80603	-3.1509	Ale_vs_others	Ale
Neuronal IPC	AL035409.1	-0.290264	1.50077	-3.19556	0.00162807	0.027917	-1.75967	-3.15083	Ale_vs_others	Ale
Neuronal IPC	SMIM18	0.308266	0.895902	3.1956	0.00162851	0.02792	-1.83245	3.15075	Ale_vs_others	Ale
Neuronal IPC	CEP135	-0.0677285	6.48025	-3.19517	0.00162966	0.0279322	-1.80725	-3.15055	Ale_vs_others	Ale
Neuronal IPC	TSPAN12	-0.101538	4.36702	-3.19391	0.00163184	0.0279592	-1.80075	-3.15015	Ale_vs_others	Ale
Neuronal IPC	TJP2	0.132769	4.68297	3.19475	0.00163377	0.0279867	-1.82057	3.14981	Ale_vs_others	Ale
Neuronal IPC	TRIM59	-0.0752401	6.48238	-3.19437	0.00163474	0.0279984	-1.81053	-3.14964	Ale_vs_others	Ale
Neuronal IPC	SHMT2	-0.118952	4.94845	-3.1924	0.0016442	0.0281187	-1.80072	-3.14795	Ale_vs_others	Ale
Neuronal IPC	SIGIRR	0.139144	2.86844	3.19206	0.00164612	0.0281391	-1.8323	3.14761	Ale_vs_others	Ale
Neuronal IPC	AC018362.1	0.105832	4.21347	3.1907	0.00165433	0.0282446	-1.83348	3.14615	Ale_vs_others	Ale
Neuronal IPC	ZNF587B	-0.0781187	4.85769	-3.19069	0.0016566	0.0282713	-1.81404	-3.14575	Ale_vs_others	Ale
Neuronal IPC	CDK12	-0.0498501	6.55428	-3.18942	0.00166136	0.0283284	-1.82659	-3.14491	Ale_vs_others	Ale
Neuronal IPC	ARRDC4	-0.23035	2.29041	-3.18963	0.00166313	0.0283449	-1.79793	-3.1446	Ale_vs_others	Ale
Neuronal IPC	TMEM223	0.088756	4.31246	3.18887	0.00166695	0.0283889	-1.83611	3.14393	Ale_vs_others	Ale
Neuronal IPC	PSMB7	0.0497817	6.73804	3.18689	0.00167423	0.0284613	-1.84108	3.14266	Ale_vs_others	Ale
Neuronal IPC	ZNF625	-0.0789774	5.2588	-3.19086	0.0016767	0.0284911	-1.8231	-3.14222	Ale_vs_others	Ale
Neuronal IPC	MAPKAPK5	-0.0814339	5.45329	-3.18762	0.00167763	0.0284994	-1.8293	-3.14206	Ale_vs_others	Ale
Neuronal IPC	EVI2B	0.139961	3.50192	3.18618	0.00167844	0.028507	-1.84771	3.14192	Ale_vs_others	Ale
Neuronal IPC	FAM229B	-0.111158	4.43928	-3.18623	0.00168842	0.0286369	-1.82482	-3.14018	Ale_vs_others	Ale
Neuronal IPC	ARL6IP6	-0.0649369	6.18756	-3.18442	0.00169494	0.0287005	-1.84187	-3.13906	Ale_vs_others	Ale
Neuronal IPC	APOE	0.173946	6.80916	3.18334	0.00169675	0.0287279	-1.85923	3.13874	Ale_vs_others	Ale
Neuronal IPC	NT5C2	-0.053733	6.64181	-3.1831	0.00170023	0.0287628	-1.84628	-3.13814	Ale_vs_others	Ale
Neuronal IPC	HIST1H2BG	0.231434	1.80323	3.18171	0.0017008	0.0287692	-1.86495	3.13804	Ale_vs_others	Ale
Neuronal IPC	VTN	-0.296453	2.38387	-3.18149	0.0017064	0.028841	-1.77745	-3.13708	Ale_vs_others	Ale
Neuronal IPC	NEFM	-0.239042	4.25011	-3.18014	0.00171516	0.0289402	-1.82465	-3.13558	Ale_vs_others	Ale
Neuronal IPC	EXOSC8	-0.0638227	5.97186	-3.17963	0.00171567	0.0289442	-1.85544	-3.13549	Ale_vs_others	Ale
Neuronal IPC	AF131215.4	-0.222689	1.9608	-3.17912	0.00171587	0.028946	-1.81306	-3.13546	Ale_vs_others	Ale
Neuronal IPC	ATAD2B	-0.0571854	7.11969	-3.17935	0.00171794	0.0289702	-1.85772	-3.1351	Ale_vs_others	Ale
Neuronal IPC	SPATA5L1	-0.132341	3.34722	-3.18164	0.00171884	0.0289732	-1.82235	-3.13495	Ale_vs_others	Ale
Neuronal IPC	HIST1H2BO	0.269284	1.31414	3.17913	0.00172025	0.0289908	-1.87599	3.13471	Ale_vs_others	Ale
Neuronal IPC	PA2G4	0.0717399	7.46514	3.17885	0.00172085	0.0289978	-1.8668	3.13461	Ale_vs_others	Ale
Neuronal IPC	MICU3	-0.067428	5.70871	-3.17817	0.00172215	0.0290122	-1.85541	-3.13438	Ale_vs_others	Ale
Neuronal IPC	NDUFV3	-0.0650132	6.0218	-3.17802	0.00172455	0.0290425	-1.86176	-3.13398	Ale_vs_others	Ale
Neuronal IPC	AC004884.2	0.24778	1.47003	3.17813	0.00172508	0.029044	-1.88108	3.13389	Ale_vs_others	Ale
Neuronal IPC	RTL8A	-0.0717707	5.44429	-3.17719	0.00172913	0.0290802	-1.86084	-3.1332	Ale_vs_others	Ale
Neuronal IPC	LIN52	-0.0604464	6.5184	-3.17655	0.00173281	0.0291273	-1.86556	-3.13257	Ale_vs_others	Ale
Neuronal IPC	AL135910.1	-0.256127	1.22076	-3.17482	0.00174001	0.0292145	-1.83636	-3.13136	Ale_vs_others	Ale
Neuronal IPC	MSMO1	-0.107986	6.41233	-3.17557	0.001741	0.0292271	-1.8683	-3.13119	Ale_vs_others	Ale
Neuronal IPC	DDX41	0.0894173	4.14719	3.17371	0.00174357	0.0292568	-1.88557	3.13076	Ale_vs_others	Ale
Neuronal IPC	CDC42BPB	-0.0531019	6.34304	-3.17396	0.00174634	0.029284	-1.87359	-3.13029	Ale_vs_others	Ale
Neuronal IPC	FOXM1	-0.0786695	5.80209	-3.17304	0.00174987	0.0293263	-1.87204	-3.1297	Ale_vs_others	Ale
Neuronal IPC	AAAS	0.0964536	4.75436	3.1732	0.00175055	0.0293315	-1.88683	3.12958	Ale_vs_others	Ale
Neuronal IPC	ZNF487	-0.179534	2.87325	-3.17195	0.001751	0.0293344	-1.84312	-3.12951	Ale_vs_others	Ale
Neuronal IPC	LINC00632	-0.114932	5.84916	-3.17387	0.00175124	0.0293353	-1.86571	-3.12947	Ale_vs_others	Ale
Neuronal IPC	PTK2B	0.171835	3.33548	3.17431	0.00175151	0.0293383	-1.87926	3.12942	Ale_vs_others	Ale
Neuronal IPC	AC114781.2	0.300777	0.982276	3.17323	0.00175348	0.0293636	-1.89894	3.12909	Ale_vs_others	Ale
Neuronal IPC	LRRC39	0.216328	1.78903	3.17316	0.00175735	0.0294054	-1.89508	3.12844	Ale_vs_others	Ale
Neuronal IPC	SUPT7L	-0.086419	4.16962	-3.17062	0.00175853	0.0294174	-1.86969	-3.12825	Ale_vs_others	Ale
Neuronal IPC	SLC38A2	0.0751454	6.89261	3.17212	0.00175905	0.0294215	-1.88642	3.12816	Ale_vs_others	Ale
Neuronal IPC	RHOB	-0.146604	5.69934	-3.17178	0.00176038	0.0294386	-1.86866	-3.12794	Ale_vs_others	Ale
Neuronal IPC	TTLL11	-0.188203	2.86504	-3.1718	0.00176047	0.0294386	-1.84974	-3.12792	Ale_vs_others	Ale
Neuronal IPC	CRLF3	0.0604312	6.36506	3.17179	0.00176285	0.0294634	-1.8856	3.12753	Ale_vs_others	Ale
Neuronal IPC	LINC00698	0.272919	2.74222	3.16998	0.00176801	0.0295066	-1.9149	3.12666	Ale_vs_others	Ale
Neuronal IPC	SLC1A6	0.176997	2.9676	3.17025	0.00177548	0.0295956	-1.90856	3.12543	Ale_vs_others	Ale
Neuronal IPC	MTA2	0.102937	4.07158	3.16856	0.001785	0.029697	-1.90149	3.12385	Ale_vs_others	Ale
Neuronal IPC	TMEM243	-0.103377	4.06674	-3.16616	0.00179227	0.0297916	-1.88135	-3.12266	Ale_vs_others	Ale
Neuronal IPC	HIST4H4	0.321841	0.952796	3.16625	0.00179444	0.0298149	-1.91385	3.1223	Ale_vs_others	Ale
Neuronal IPC	PRKACA	0.0881198	4.46158	3.1636	0.00179652	0.0298322	-1.90327	3.12196	Ale_vs_others	Ale
Neuronal IPC	DACT3-AS1	0.337302	0.814258	3.16531	0.00179672	0.0298322	-1.93103	3.12193	Ale_vs_others	Ale
Neuronal IPC	SLMAP	-0.0525246	7.02225	-3.16451	0.00179924	0.0298579	-1.90091	-3.12151	Ale_vs_others	Ale
Neuronal IPC	PTPRG-AS1	0.0838043	4.99115	3.16465	0.00180276	0.0298879	-1.91174	3.12094	Ale_vs_others	Ale
Neuronal IPC	ZBED8	0.175234	2.33905	3.16171	0.0018139	0.0300128	-1.92248	3.11912	Ale_vs_others	Ale
Neuronal IPC	LANCL1-AS1	0.156384	3.52335	3.16271	0.00181409	0.0300139	-1.91897	3.11909	Ale_vs_others	Ale
Neuronal IPC	PALM2-AKAP2	-0.0935465	6.68722	-3.16123	0.00182147	0.030094	-1.90598	-3.1179	Ale_vs_others	Ale
Neuronal IPC	DEPDC4	0.0950854	3.95944	3.16031	0.00182263	0.030107	-1.92	3.11771	Ale_vs_others	Ale
Neuronal IPC	SAT2	0.081773	5.17262	3.16023	0.0018285	0.0301758	-1.92341	3.11676	Ale_vs_others	Ale
Neuronal IPC	FUS	0.0488353	8.7951	3.15961	0.00183241	0.0302139	-1.92352	3.11613	Ale_vs_others	Ale
Neuronal IPC	UBA1	0.0631521	5.84641	3.15912	0.0018354	0.0302538	-1.92611	3.11565	Ale_vs_others	Ale
Neuronal IPC	TPD52L1	0.175064	3.39688	3.15698	0.00184309	0.030343	-1.92473	3.11442	Ale_vs_others	Ale
Neuronal IPC	UBAP2	-0.0519697	7.00277	-3.15706	0.00184526	0.030367	-1.92529	-3.11407	Ale_vs_others	Ale
Neuronal IPC	P2RY14	0.17016	4.55812	3.15761	0.00184526	0.030367	-1.93656	3.11407	Ale_vs_others	Ale
Neuronal IPC	LATS1	-0.0621565	6.04725	-3.15734	0.00184531	0.030367	-1.92166	-3.11406	Ale_vs_others	Ale
Neuronal IPC	GPRC5B	-0.12526	4.46193	-3.1624	0.0018454	0.030367	-1.90557	-3.11405	Ale_vs_others	Ale
Neuronal IPC	POLK	-0.0709597	5.91035	-3.1571	0.00185125	0.0304241	-1.91949	-3.11311	Ale_vs_others	Ale
Neuronal IPC	GSTA2	-0.445987	1.0681	-3.15636	0.00185305	0.0304458	-1.86091	-3.11283	Ale_vs_others	Ale
Neuronal IPC	NCKAP1	-0.0472921	7.28161	-3.15505	0.00186036	0.0305087	-1.93116	-3.11166	Ale_vs_others	Ale
Neuronal IPC	AL807742.1	0.280279	1.63435	3.15236	0.00187298	0.0306406	-1.96734	3.10967	Ale_vs_others	Ale
Neuronal IPC	PRAF2	-0.107179	3.91031	-3.15252	0.00187332	0.0306406	-1.91622	-3.10961	Ale_vs_others	Ale
Neuronal IPC	DYNC2H1	-0.0752994	6.9821	-3.15211	0.00187527	0.030656	-1.93767	-3.10931	Ale_vs_others	Ale
Neuronal IPC	TERF2	-0.0789555	5.00307	-3.14989	0.00187942	0.0306978	-1.94081	-3.10865	Ale_vs_others	Ale
Neuronal IPC	TUT4	-0.0586189	8.0922	-3.15064	0.00188821	0.0307942	-1.94562	-3.10727	Ale_vs_others	Ale
Neuronal IPC	ATP13A3	-0.0640974	6.48794	-3.14869	0.00190077	0.0309308	-1.9471	-3.10531	Ale_vs_others	Ale
Neuronal IPC	PUM2	-0.0465028	8.29782	-3.14813	0.00190247	0.0309525	-1.95337	-3.10505	Ale_vs_others	Ale
Neuronal IPC	MYO16	-0.239752	4.10683	-3.1499	0.00190676	0.0310049	-1.9326	-3.10438	Ale_vs_others	Ale
Neuronal IPC	MEG8	0.254833	2.68617	3.14682	0.0019089	0.0310272	-1.95459	3.10405	Ale_vs_others	Ale
Neuronal IPC	MGMT	0.0749623	6.07779	3.14634	0.00191627	0.0311117	-1.96321	3.10291	Ale_vs_others	Ale
Neuronal IPC	AL450163.1	0.238985	2.14649	3.14542	0.00191837	0.0311288	-1.97931	3.10259	Ale_vs_others	Ale
Neuronal IPC	LHPP	0.0978929	4.11252	3.14524	0.00192043	0.031156	-1.96521	3.10227	Ale_vs_others	Ale
Neuronal IPC	CAND2	0.149583	2.97331	3.14517	0.00192292	0.0311827	-1.97363	3.10189	Ale_vs_others	Ale
Neuronal IPC	KIF18A	-0.0819002	7.23562	-3.14452	0.0019248	0.0311992	-1.95988	-3.1016	Ale_vs_others	Ale
Neuronal IPC	AC007406.5	-0.163302	2.69065	-3.14513	0.00192569	0.031208	-1.93005	-3.10146	Ale_vs_others	Ale
Neuronal IPC	PSMD14	0.051517	7.1152	3.14444	0.00192612	0.0312103	-1.96785	3.10139	Ale_vs_others	Ale
Neuronal IPC	DNAH9	0.194182	2.47951	3.14313	0.00193314	0.0312779	-1.98521	3.10032	Ale_vs_others	Ale
Neuronal IPC	AC079296.1	0.430098	0.245325	3.14193	0.00193759	0.0313295	-2.00858	3.09963	Ale_vs_others	Ale
Neuronal IPC	MKRN3	-0.355306	2.00584	-3.14209	0.00193998	0.031357	-1.90196	-3.09927	Ale_vs_others	Ale
Neuronal IPC	ELAVL3	-0.324786	3.98771	-3.14106	0.00194905	0.0314616	-1.95786	-3.09789	Ale_vs_others	Ale
Neuronal IPC	ERICH1	-0.076436	5.45979	-3.14013	0.00194911	0.0314616	-1.96993	-3.09788	Ale_vs_others	Ale
Neuronal IPC	ADSSL1	0.196907	1.84957	3.13976	0.00195019	0.0314771	-1.98644	3.09772	Ale_vs_others	Ale
Neuronal IPC	CABYR	0.143158	3.05071	3.13956	0.00195166	0.0314932	-1.99314	3.09749	Ale_vs_others	Ale
Neuronal IPC	EXT1	-0.0909787	9.17733	-3.14038	0.00195218	0.0315	-1.97485	-3.09741	Ale_vs_others	Ale
Neuronal IPC	FGFBP3	0.258073	5.21622	3.14013	0.00195985	0.0315825	-2.00388	3.09625	Ale_vs_others	Ale
Neuronal IPC	AC113137.1	-0.313705	2.02443	-3.13864	0.00196215	0.0316067	-1.92194	-3.0959	Ale_vs_others	Ale
Neuronal IPC	ABCA10	-0.300483	1.36606	-3.13701	0.00197112	0.031705	-1.9524	-3.09455	Ale_vs_others	Ale
Neuronal IPC	TMC4	0.199	2.13604	3.13628	0.00197443	0.0317418	-2.00333	3.09405	Ale_vs_others	Ale
Neuronal IPC	ATP1A1	0.0733337	6.46586	3.13692	0.00197478	0.0317429	-1.99151	3.094	Ale_vs_others	Ale
Neuronal IPC	MRPS18C	0.0706003	5.83033	3.13636	0.00197642	0.0317613	-1.99464	3.09375	Ale_vs_others	Ale
Neuronal IPC	GDA	0.336518	0.91298	3.13562	0.00197919	0.0317947	-2.00177	3.09334	Ale_vs_others	Ale
Neuronal IPC	NOL9	-0.0837381	5.15921	-3.1358	0.00198096	0.0318136	-1.98302	-3.09307	Ale_vs_others	Ale
Neuronal IPC	GRAP2	-0.32332	0.396165	-3.13624	0.00198261	0.0318344	-1.9613	-3.09283	Ale_vs_others	Ale
Neuronal IPC	CACNA1D	-0.232414	4.29985	-3.13464	0.00198356	0.0318417	-1.96309	-3.09268	Ale_vs_others	Ale
Neuronal IPC	DDHD1	-0.0696023	6.28403	-3.13561	0.00198574	0.0318631	-1.98389	-3.09236	Ale_vs_others	Ale
Neuronal IPC	RFTN2	-0.159792	5.72696	-3.13539	0.00198869	0.0318896	-1.97673	-3.09192	Ale_vs_others	Ale
Neuronal IPC	CSRP2	0.108641	7.25811	3.13343	0.00199499	0.0319621	-2.00426	3.09098	Ale_vs_others	Ale
Neuronal IPC	TMEM67	-0.0986048	5.48159	-3.13228	0.00199765	0.0319915	-1.99406	-3.09058	Ale_vs_others	Ale
Neuronal IPC	EIF3D	-0.0669123	6.00524	-3.13289	0.00199794	0.0319947	-1.99414	-3.09054	Ale_vs_others	Ale
Neuronal IPC	PRCC	-0.0689258	5.63999	-3.1326	0.00199937	0.0320105	-1.9938	-3.09033	Ale_vs_others	Ale
Neuronal IPC	AC011509.2	0.165271	3.21242	3.13093	0.00200706	0.032085	-2.0109	3.08919	Ale_vs_others	Ale
Neuronal IPC	RNPEP	0.067815	5.29667	3.13128	0.00200931	0.0321095	-2.00791	3.08885	Ale_vs_others	Ale
Neuronal IPC	CTSA	-0.131246	3.36166	-3.13164	0.00201091	0.0321267	-1.96891	-3.08862	Ale_vs_others	Ale
Neuronal IPC	ATP5PO	0.0604603	7.09105	3.13088	0.0020118	0.032133	-2.00824	3.08848	Ale_vs_others	Ale
Neuronal IPC	SNRPG	0.0636588	8.06009	3.13091	0.00201203	0.032135	-2.00953	3.08845	Ale_vs_others	Ale
Neuronal IPC	KCTD10	-0.0956522	4.1284	-3.12908	0.00201304	0.0321383	-1.99467	-3.0883	Ale_vs_others	Ale
Neuronal IPC	LEKR1	0.146991	3.14362	3.12971	0.00202043	0.0322193	-2.01471	3.08721	Ale_vs_others	Ale
Neuronal IPC	SOD2	-0.057709	6.12476	-3.12954	0.00202443	0.0322659	-2.00486	-3.08663	Ale_vs_others	Ale
Neuronal IPC	GULP1	-0.0859369	8.55866	-3.12881	0.00202573	0.0322754	-2.00862	-3.08643	Ale_vs_others	Ale
Neuronal IPC	LSM8	-0.0462864	6.84151	-3.12863	0.00202694	0.0322892	-2.0096	-3.08626	Ale_vs_others	Ale
Neuronal IPC	TMEM150A	-0.165424	2.95587	-3.12798	0.00203173	0.0323308	-1.98002	-3.08555	Ale_vs_others	Ale
Neuronal IPC	GLI1	0.319945	1.46735	3.12786	0.00203177	0.0323308	-2.02819	3.08555	Ale_vs_others	Ale
Neuronal IPC	FHOD1	0.153473	2.767	3.12632	0.0020344	0.032363	-2.01756	3.08516	Ale_vs_others	Ale
Neuronal IPC	HIST1H2BF	0.185334	2.34126	3.12656	0.00203649	0.0323875	-2.0256	3.08486	Ale_vs_others	Ale
Neuronal IPC	MCAM	-0.235102	4.14814	-3.12697	0.00203721	0.0323964	-1.98327	-3.08475	Ale_vs_others	Ale
Neuronal IPC	AC027627.1	0.150704	3.31232	3.12664	0.00203936	0.0324222	-2.02692	3.08444	Ale_vs_others	Ale
Neuronal IPC	TASP1	-0.0591457	6.51005	-3.12555	0.00204509	0.0324894	-2.01489	-3.0836	Ale_vs_others	Ale
Neuronal IPC	AC026470.2	0.174851	2.64964	3.12539	0.00204942	0.0325434	-2.03926	3.08298	Ale_vs_others	Ale
Neuronal IPC	ABTB1	-0.333903	0.575048	-3.1234	0.00205664	0.0326229	-1.99274	-3.08193	Ale_vs_others	Ale
Neuronal IPC	TCTN3	-0.0670126	5.2621	-3.12309	0.00206174	0.0326744	-2.02156	-3.08119	Ale_vs_others	Ale
Neuronal IPC	PCMT1	0.0500583	6.40911	3.12308	0.0020625	0.0326775	-2.03026	3.08108	Ale_vs_others	Ale
Neuronal IPC	UFL1-AS1	0.129463	3.99939	3.12287	0.00206282	0.0326777	-2.04023	3.08104	Ale_vs_others	Ale
Neuronal IPC	ZNF585B	-0.106546	3.79375	-3.12391	0.00206365	0.0326868	-2.01216	-3.08092	Ale_vs_others	Ale
Neuronal IPC	SUPT4H1	-0.0706845	5.90663	-3.12189	0.00207096	0.0327693	-2.02779	-3.07986	Ale_vs_others	Ale
Neuronal IPC	ANKRD44	-0.175845	4.73669	-3.12177	0.00207101	0.0327693	-1.99896	-3.07986	Ale_vs_others	Ale
Neuronal IPC	ZNF626	-0.0610361	5.82264	-3.12135	0.00207283	0.0327771	-2.02867	-3.07959	Ale_vs_others	Ale
Neuronal IPC	AC105339.3	0.227966	1.57699	3.12103	0.00207705	0.0328276	-2.05129	3.07899	Ale_vs_others	Ale
Neuronal IPC	TMEM230	-0.060858	6.68907	-3.11819	0.00209632	0.0330325	-2.03929	-3.07624	Ale_vs_others	Ale
Neuronal IPC	SMYD3	-0.0499823	9.12198	-3.11809	0.00209665	0.0330361	-2.04257	-3.07619	Ale_vs_others	Ale
Neuronal IPC	RAB11FIP3	-0.0804342	5.89472	-3.11843	0.00209915	0.0330608	-2.0362	-3.07583	Ale_vs_others	Ale
Neuronal IPC	PSMA3	0.0527841	7.07325	3.11743	0.00210126	0.0330809	-2.04724	3.07553	Ale_vs_others	Ale
Neuronal IPC	GRIA2	-0.400609	3.15248	-3.11707	0.00210233	0.0330907	-2.00367	-3.07538	Ale_vs_others	Ale
Neuronal IPC	TTLL3	0.106062	4.04132	3.11609	0.00211036	0.0331769	-2.05415	3.07424	Ale_vs_others	Ale
Neuronal IPC	NSMCE2	-0.0546913	8.07303	-3.11602	0.00211136	0.0331813	-2.04719	-3.0741	Ale_vs_others	Ale
Neuronal IPC	LRIG2-DT	0.112586	3.79805	3.11598	0.00211203	0.0331868	-2.05492	3.07401	Ale_vs_others	Ale
Neuronal IPC	CCDC144NL-AS1	-0.105543	7.92219	-3.11509	0.00212107	0.0332994	-2.04617	-3.07273	Ale_vs_others	Ale
Neuronal IPC	RIMS1	-0.137894	5.2215	-3.11406	0.002127	0.0333581	-2.03942	-3.0719	Ale_vs_others	Ale
Neuronal IPC	AC010996.1	0.148034	2.67988	3.11468	0.00212774	0.0333648	-2.05527	3.0718	Ale_vs_others	Ale
Neuronal IPC	GPC1	0.116963	3.51303	3.11321	0.00212948	0.0333856	-2.06352	3.07155	Ale_vs_others	Ale
Neuronal IPC	WIPF3	0.139557	3.97553	3.11263	0.00213414	0.0334406	-2.06231	3.0709	Ale_vs_others	Ale
Neuronal IPC	AGO4	-0.0613038	6.13554	-3.11244	0.00213624	0.0334637	-2.05464	-3.07061	Ale_vs_others	Ale
Neuronal IPC	LZTFL1	-0.106375	3.87036	-3.11068	0.00213716	0.0334715	-2.04209	-3.07048	Ale_vs_others	Ale
Neuronal IPC	AC010976.1	0.125842	3.51572	3.1119	0.00213918	0.0334916	-2.0661	3.0702	Ale_vs_others	Ale
Neuronal IPC	RAMP2	-0.206126	3.16717	-3.11044	0.00215031	0.0336181	-2.01994	-3.06865	Ale_vs_others	Ale
Neuronal IPC	AC009690.2	0.137783	3.23825	3.10952	0.00215338	0.0336448	-2.07712	3.06822	Ale_vs_others	Ale
Neuronal IPC	ECHS1	0.0673025	5.74453	3.10795	0.00216483	0.033766	-2.0779	3.06663	Ale_vs_others	Ale
Neuronal IPC	COG2	-0.0846102	4.77849	-3.10861	0.00216904	0.0338069	-2.06199	-3.06605	Ale_vs_others	Ale
Neuronal IPC	TBC1D31	0.0751946	5.88017	3.10685	0.0021705	0.0338215	-2.08082	3.06585	Ale_vs_others	Ale
Neuronal IPC	DUOX1	0.125581	3.85078	3.10805	0.00217079	0.0338243	-2.08358	3.06581	Ale_vs_others	Ale
Neuronal IPC	ZNF414	0.127461	3.29407	3.10523	0.00217478	0.0338699	-2.08214	3.06526	Ale_vs_others	Ale
Neuronal IPC	NAIP	-0.119128	3.71961	-3.10589	0.00218063	0.0339363	-2.05715	-3.06446	Ale_vs_others	Ale
Neuronal IPC	EGFLAM	-0.272343	5.14795	-3.10556	0.00218381	0.0339725	-2.0359	-3.06402	Ale_vs_others	Ale
Neuronal IPC	OGA	-0.0612418	7.39756	-3.10527	0.00218626	0.0339925	-2.07754	-3.06369	Ale_vs_others	Ale
Neuronal IPC	SMARCC2	-0.0788103	5.57437	-3.10489	0.00219117	0.0340478	-2.07903	-3.06302	Ale_vs_others	Ale
Neuronal IPC	WRNIP1	-0.0753241	5.09065	-3.10362	0.00219157	0.0340478	-2.07336	-3.06296	Ale_vs_others	Ale
Neuronal IPC	DICER1-AS1	0.148207	3.31141	3.10613	0.00219354	0.0340592	-2.08769	3.06269	Ale_vs_others	Ale
Neuronal IPC	RPS7	-0.0647477	10.2745	-3.10373	0.00219663	0.0340938	-2.08506	-3.06227	Ale_vs_others	Ale
Neuronal IPC	LEPROTL1	-0.0765452	6.15482	-3.10331	0.00219958	0.0341233	-2.08177	-3.06187	Ale_vs_others	Ale
Neuronal IPC	TMEM231	-0.115604	3.86411	-3.10328	0.00220161	0.034148	-2.06576	-3.0616	Ale_vs_others	Ale
Neuronal IPC	ATP2A2	-0.0599775	6.74111	-3.10209	0.00220439	0.0341796	-2.08508	-3.06122	Ale_vs_others	Ale
Neuronal IPC	CRYBG1	0.194175	1.94597	3.10093	0.00220678	0.0342083	-2.09622	3.06089	Ale_vs_others	Ale
Neuronal IPC	XRN1	-0.0596857	6.86864	-3.10171	0.00221141	0.0342536	-2.087	-3.06027	Ale_vs_others	Ale
Neuronal IPC	MRPL38	-0.0911406	4.18725	-3.10122	0.00221506	0.0342819	-2.07611	-3.05977	Ale_vs_others	Ale
Neuronal IPC	ANAPC11	0.0562283	7.38025	3.10082	0.0022172	0.0343066	-2.09682	3.05948	Ale_vs_others	Ale
Neuronal IPC	TTC3	-0.0585896	8.17779	-3.10083	0.00221739	0.0343068	-2.09261	-3.05946	Ale_vs_others	Ale
Neuronal IPC	ING2	0.0896679	4.85949	3.10028	0.00221848	0.0343182	-2.10182	3.05931	Ale_vs_others	Ale
Neuronal IPC	SLC16A9	0.130971	4.65752	3.09987	0.00222714	0.0344239	-2.10336	3.05814	Ale_vs_others	Ale
Neuronal IPC	AC135178.6	0.314188	0.574435	3.09962	0.00222745	0.0344254	-2.11448	3.0581	Ale_vs_others	Ale
Neuronal IPC	RPL32	-0.0632597	10.6765	-3.09938	0.00222757	0.0344254	-2.09763	-3.05808	Ale_vs_others	Ale
Neuronal IPC	MRPS6	-0.0637566	7.58139	-3.09931	0.00222803	0.0344268	-2.09575	-3.05802	Ale_vs_others	Ale
Neuronal IPC	ABCC5	-0.0754746	5.79953	-3.09609	0.00224531	0.0345993	-2.10023	-3.05571	Ale_vs_others	Ale
Neuronal IPC	TMOD2	-0.165609	3.22787	-3.09532	0.0022538	0.034705	-2.07969	-3.05458	Ale_vs_others	Ale
Neuronal IPC	AC010336.3	0.253195	1.70278	3.09429	0.00226335	0.034827	-2.13486	3.05331	Ale_vs_others	Ale
Neuronal IPC	HMGA1	0.109303	8.11739	3.09459	0.00226399	0.0348335	-2.1178	3.05322	Ale_vs_others	Ale
Neuronal IPC	FAM217A	0.13859	3.19504	3.094	0.00226668	0.034863	-2.12074	3.05287	Ale_vs_others	Ale
Neuronal IPC	C11orf65	0.103582	4.35574	3.09349	0.00226799	0.0348682	-2.12353	3.05269	Ale_vs_others	Ale
Neuronal IPC	RRP36	0.0880988	5.16849	3.09425	0.00226941	0.0348816	-2.11868	3.0525	Ale_vs_others	Ale
Neuronal IPC	RUNX2	0.10888	4.63826	3.09323	0.00227038	0.0348931	-2.11619	3.05238	Ale_vs_others	Ale
Neuronal IPC	CELF3	-0.345889	0.789961	-3.09296	0.00227161	0.034905	-2.07569	-3.05221	Ale_vs_others	Ale
Neuronal IPC	ZNF540	0.177035	1.85529	3.09185	0.00227542	0.034932	-2.13279	3.05171	Ale_vs_others	Ale
Neuronal IPC	GAB1	-0.0643746	6.82572	-3.0923	0.00227709	0.0349554	-2.11317	-3.05149	Ale_vs_others	Ale
Neuronal IPC	SBNO1-AS1	-0.172959	3.00876	-3.09212	0.00228182	0.0349984	-2.08683	-3.05087	Ale_vs_others	Ale
Neuronal IPC	ATP6V1C2	0.20328	2.45097	3.09	0.00228421	0.0350249	-2.14258	3.05055	Ale_vs_others	Ale
Neuronal IPC	TOP1	-0.0402717	8.0981	-3.09139	0.00228477	0.0350285	-2.12044	-3.05048	Ale_vs_others	Ale
Neuronal IPC	ACOT8	0.129175	3.16941	3.09043	0.00228621	0.0350456	-2.13278	3.05029	Ale_vs_others	Ale
Neuronal IPC	AC073091.3	-0.489477	3.10395	-3.08983	0.0022955	0.0351367	-2.02949	-3.04907	Ale_vs_others	Ale
Neuronal IPC	GMIP	-0.230566	1.74416	-3.08914	0.00229689	0.035151	-2.08886	-3.04889	Ale_vs_others	Ale
Neuronal IPC	AQP11	0.131435	2.871	3.08955	0.00229975	0.0351748	-2.13641	3.04852	Ale_vs_others	Ale
Neuronal IPC	ARL16	0.0807712	4.47144	3.08825	0.00230515	0.0352379	-2.13592	3.04781	Ale_vs_others	Ale
Neuronal IPC	LINC02233	0.32398	1.43628	3.08803	0.00230715	0.0352584	-2.15151	3.04755	Ale_vs_others	Ale
Neuronal IPC	ATP2B2	-0.346537	2.19681	-3.08785	0.00231169	0.0353159	-2.102	-3.04696	Ale_vs_others	Ale
Neuronal IPC	FGF12-AS1	0.295864	1.38054	3.08779	0.00231243	0.0353239	-2.1459	3.04686	Ale_vs_others	Ale
Neuronal IPC	ASTE1	-0.135785	2.79082	-3.08403	0.00231483	0.0353525	-2.10247	-3.04655	Ale_vs_others	Ale
Neuronal IPC	MKI67	-0.0699258	8.37138	-3.08667	0.00232035	0.0354093	-2.13338	-3.04583	Ale_vs_others	Ale
Neuronal IPC	SLC8B1	0.214091	1.79331	3.08629	0.0023207	0.0354124	-2.15126	3.04579	Ale_vs_others	Ale
Neuronal IPC	RABEP1	-0.0472461	6.56653	-3.08585	0.00232363	0.0354475	-2.13293	-3.04541	Ale_vs_others	Ale
Neuronal IPC	AC024558.2	0.183681	2.42573	3.08457	0.00233765	0.035607	-2.14898	3.0436	Ale_vs_others	Ale
Neuronal IPC	AUH	-0.0681833	6.17042	-3.08418	0.00233836	0.0356127	-2.13718	-3.04351	Ale_vs_others	Ale
Neuronal IPC	EDC4	0.105348	3.87999	3.08169	0.00234067	0.0356326	-2.15248	3.04321	Ale_vs_others	Ale
Neuronal IPC	TRNT1	0.0784533	4.83078	3.08111	0.00235941	0.0358275	-2.15609	3.04081	Ale_vs_others	Ale
Neuronal IPC	TTC29	0.24975	3.52368	3.08059	0.00236538	0.0358858	-2.17385	3.04005	Ale_vs_others	Ale
Neuronal IPC	AC008537.4	0.356453	0.456862	3.08019	0.00236724	0.0359076	-2.17535	3.03981	Ale_vs_others	Ale
Neuronal IPC	COPG2	0.0655901	6.25142	3.08038	0.00237102	0.0359401	-2.15674	3.03933	Ale_vs_others	Ale
Neuronal IPC	CRACR2A	0.279245	1.12673	3.07788	0.0023755	0.0359826	-2.1743	3.03877	Ale_vs_others	Ale
Neuronal IPC	MMP16	-0.107041	8.17027	-3.07868	0.00238275	0.0360484	-2.15341	-3.03785	Ale_vs_others	Ale
Neuronal IPC	METAP1	0.0612054	5.7844	3.07782	0.00238548	0.0360693	-2.16593	3.0375	Ale_vs_others	Ale
Neuronal IPC	LINC01278	-0.0608502	6.25484	-3.07769	0.00238809	0.036095	-2.15564	-3.03717	Ale_vs_others	Ale
Neuronal IPC	IKZF4	-0.0906874	4.57409	-3.07722	0.00239059	0.0361226	-2.14874	-3.03686	Ale_vs_others	Ale
Neuronal IPC	PRSS8	0.301735	1.14367	3.07719	0.00239223	0.0361411	-2.18887	3.03665	Ale_vs_others	Ale
Neuronal IPC	AC010638.1	0.192557	2.45704	3.07659	0.0023945	0.0361578	-2.18402	3.03636	Ale_vs_others	Ale
Neuronal IPC	PILRA	0.165032	3.01074	3.07596	0.00239666	0.0361777	-2.1726	3.03609	Ale_vs_others	Ale
Neuronal IPC	SCML1	-0.106477	4.86091	-3.07649	0.00239848	0.0361905	-2.15562	-3.03586	Ale_vs_others	Ale
Neuronal IPC	AC005856.1	0.149285	3.15593	3.07469	0.0024084	0.0362923	-2.18664	3.03462	Ale_vs_others	Ale
Neuronal IPC	RRP9	0.150222	2.83117	3.07441	0.00240998	0.0363039	-2.17938	3.03442	Ale_vs_others	Ale
Neuronal IPC	PHYHD1	-0.210247	2.5002	-3.075	0.00241182	0.0363233	-2.13507	-3.03419	Ale_vs_others	Ale
Neuronal IPC	GRAMD2B	0.137188	3.51849	3.0747	0.00241343	0.0363389	-2.17211	3.03399	Ale_vs_others	Ale
Neuronal IPC	ENTPD3-AS1	0.118914	3.60598	3.07312	0.00241611	0.0363593	-2.1846	3.03365	Ale_vs_others	Ale
Neuronal IPC	C19orf71	-0.329239	0.587355	-3.07265	0.00241982	0.0363901	-2.1391	-3.03319	Ale_vs_others	Ale
Neuronal IPC	RTL10	-0.150331	2.74649	-3.07057	0.00242968	0.0364944	-2.15991	-3.03196	Ale_vs_others	Ale
Neuronal IPC	CACUL1	-0.0526529	6.54212	-3.0731	0.00243509	0.036545	-2.17031	-3.03129	Ale_vs_others	Ale
Neuronal IPC	AC007611.1	0.256113	1.45747	3.0693	0.00244095	0.0366034	-2.20268	3.03057	Ale_vs_others	Ale
Neuronal IPC	PCAT1	0.148811	4.93093	3.07027	0.00244368	0.0366324	-2.19028	3.03023	Ale_vs_others	Ale
Neuronal IPC	SNHG12	0.166118	2.57982	3.06989	0.00244458	0.0366406	-2.19107	3.03012	Ale_vs_others	Ale
Neuronal IPC	GTPBP2	0.0942038	4.26157	3.06875	0.00245375	0.0367368	-2.1891	3.02899	Ale_vs_others	Ale
Neuronal IPC	WASHC4	-0.0655988	5.74604	-3.06958	0.00245392	0.0367369	-2.17785	-3.02897	Ale_vs_others	Ale
Neuronal IPC	LIPG	-0.20861	3.55535	-3.06881	0.00245615	0.0367606	-2.16148	-3.02869	Ale_vs_others	Ale
Neuronal IPC	CDYL	0.0583748	7.43172	3.0682	0.00246008	0.0367954	-2.19209	3.02821	Ale_vs_others	Ale
Neuronal IPC	LINC02356	0.293335	1.15435	3.06652	0.00246679	0.0368618	-2.21637	3.02739	Ale_vs_others	Ale
Neuronal IPC	HMGA2-AS1	0.122914	5.29466	3.06725	0.00246777	0.0368655	-2.19526	3.02727	Ale_vs_others	Ale
Neuronal IPC	GPX7	-0.104209	4.16212	-3.06637	0.00247676	0.0369824	-2.16834	-3.02617	Ale_vs_others	Ale
Neuronal IPC	SAMHD1	0.151381	3.0557	3.06576	0.00247814	0.036991	-2.20207	3.026	Ale_vs_others	Ale
Neuronal IPC	TMEM150C	0.150759	3.7935	3.06736	0.00247823	0.036991	-2.20488	3.02599	Ale_vs_others	Ale
Neuronal IPC	MFGE8	0.0966259	5.30924	3.06543	0.0024786	0.0369945	-2.20347	3.02594	Ale_vs_others	Ale
Neuronal IPC	MPDZ	-0.0622915	7.32383	-3.06578	0.0024819	0.037029	-2.19118	-3.02554	Ale_vs_others	Ale
Neuronal IPC	CTNNB1	-0.0601074	7.98536	-3.06537	0.00248354	0.0370474	-2.19503	-3.02534	Ale_vs_others	Ale
Neuronal IPC	AC126773.3	0.295958	0.767014	3.06471	0.00248646	0.0370739	-2.21976	3.02498	Ale_vs_others	Ale
Neuronal IPC	HS1BP3	0.136211	2.98287	3.06347	0.00248989	0.0371111	-2.20426	3.02457	Ale_vs_others	Ale
Neuronal IPC	AC025181.2	0.239045	1.23698	3.06369	0.00249261	0.0371325	-2.21657	3.02424	Ale_vs_others	Ale
Neuronal IPC	YWHAE	0.0549304	9.1827	3.06419	0.00249361	0.0371456	-2.20424	3.02412	Ale_vs_others	Ale
Neuronal IPC	NHLRC2	-0.0581525	6.41171	-3.06407	0.00249634	0.037169	-2.19523	-3.02378	Ale_vs_others	Ale
Neuronal IPC	AL021707.1	0.147536	2.85297	3.06359	0.00249686	0.037175	-2.21136	3.02372	Ale_vs_others	Ale
Neuronal IPC	GIHCG	0.112804	4.67915	3.06467	0.00249879	0.0371887	-2.20778	3.02349	Ale_vs_others	Ale
Neuronal IPC	AC026803.3	0.199173	1.85029	3.06217	0.00251053	0.037308	-2.21824	3.02207	Ale_vs_others	Ale
Neuronal IPC	CNPY2	-0.06733	6.88462	-3.06124	0.00251589	0.0373644	-2.20482	-3.02142	Ale_vs_others	Ale
Neuronal IPC	LTN1	-0.0591963	5.71214	-3.06039	0.00251611	0.037366	-2.20126	-3.0214	Ale_vs_others	Ale
Neuronal IPC	SPAG5-AS1	0.203631	2.01242	3.06079	0.00252124	0.0374247	-2.22719	3.02078	Ale_vs_others	Ale
Neuronal IPC	LRCH4	0.137865	2.73334	3.05884	0.00252331	0.0374485	-2.21994	3.02053	Ale_vs_others	Ale
Neuronal IPC	TCP1	0.0594258	6.90622	3.06024	0.00252478	0.0374669	-2.2145	3.02036	Ale_vs_others	Ale
Neuronal IPC	BX004807.1	0.186351	2.40539	3.05912	0.00253314	0.0375526	-2.21711	3.01935	Ale_vs_others	Ale
Neuronal IPC	AC139795.2	0.217733	1.7418	3.05781	0.00254765	0.0376926	-2.2353	3.01762	Ale_vs_others	Ale
Neuronal IPC	AC007314.1	0.236131	1.35179	3.05627	0.00255364	0.0377533	-2.24186	3.01691	Ale_vs_others	Ale
Neuronal IPC	TARDBP	0.0611455	6.67191	3.05677	0.00255384	0.0377544	-2.22601	3.01689	Ale_vs_others	Ale
Neuronal IPC	RPL22L1	-0.10539	6.67734	-3.05603	0.00255849	0.0377953	-2.22086	-3.01634	Ale_vs_others	Ale
Neuronal IPC	KCTD3	-0.0632124	5.97696	-3.05448	0.00256645	0.0378761	-2.22177	-3.01539	Ale_vs_others	Ale
Neuronal IPC	TP53	0.0796343	5.46475	3.05506	0.00256927	0.0379003	-2.23075	3.01506	Ale_vs_others	Ale
Neuronal IPC	MTHFD2L	-0.090131	5.20776	-3.05475	0.00257082	0.0379196	-2.21645	-3.01488	Ale_vs_others	Ale
Neuronal IPC	AC092802.1	0.224653	1.65886	3.05381	0.00257155	0.0379268	-2.249	3.01479	Ale_vs_others	Ale
Neuronal IPC	GCC2	-0.0636818	6.32385	-3.05336	0.00257732	0.0379817	-2.22574	-3.01411	Ale_vs_others	Ale
Neuronal IPC	AC099845.1	0.271549	1.17124	3.05356	0.00257933	0.0380016	-2.23211	3.01388	Ale_vs_others	Ale
Neuronal IPC	NR2F6	0.10764	5.02501	3.05387	0.0025798	0.038003	-2.23738	3.01382	Ale_vs_others	Ale
Neuronal IPC	TRIM8	-0.0911102	4.48232	-3.05274	0.00258071	0.0380128	-2.22085	-3.01371	Ale_vs_others	Ale
Neuronal IPC	ICE1	-0.0575081	6.12981	-3.05309	0.00258354	0.0380388	-2.22864	-3.01338	Ale_vs_others	Ale
Neuronal IPC	KHSRP	-0.065201	6.61613	-3.05339	0.00258491	0.0380449	-2.22572	-3.01322	Ale_vs_others	Ale
Neuronal IPC	GPATCH2	-0.0629029	6.63197	-3.05229	0.00258606	0.0380584	-2.23134	-3.01309	Ale_vs_others	Ale
Neuronal IPC	C2orf91	-0.326584	1.50609	-3.05127	0.00259302	0.0381259	-2.2047	-3.01227	Ale_vs_others	Ale
Neuronal IPC	OSBPL8	-0.0440146	7.87141	-3.05112	0.00259824	0.0381783	-2.23707	-3.01166	Ale_vs_others	Ale
Neuronal IPC	PPP3CB	-0.0530197	6.30558	-3.04964	0.00260915	0.0382761	-2.2368	-3.01039	Ale_vs_others	Ale
Neuronal IPC	RPL23	-0.0771445	10.9294	-3.04958	0.00261192	0.0382998	-2.24202	-3.01006	Ale_vs_others	Ale
Neuronal IPC	GTF2IRD2	-0.132926	3.27874	-3.04946	0.00261562	0.0383328	-2.21194	-3.00963	Ale_vs_others	Ale
Neuronal IPC	TAF4B	-0.110311	4.18468	-3.05154	0.002616	0.038335	-2.21561	-3.00959	Ale_vs_others	Ale
Neuronal IPC	TUBGCP6	-0.171921	2.49982	-3.04641	0.00261904	0.0383636	-2.21912	-3.00924	Ale_vs_others	Ale
Neuronal IPC	NID1	-0.165965	5.53906	-3.04839	0.00262007	0.0383746	-2.22426	-3.00912	Ale_vs_others	Ale
Neuronal IPC	TTF1	-0.0699072	5.53823	-3.04853	0.00262064	0.0383783	-2.23931	-3.00905	Ale_vs_others	Ale
Neuronal IPC	ARFGEF1	-0.053878	6.83612	-3.0485	0.00262599	0.0384292	-2.24117	-3.00843	Ale_vs_others	Ale
Neuronal IPC	PRELP	0.268782	1.9052	3.04725	0.00262666	0.0384312	-2.2753	3.00836	Ale_vs_others	Ale
Neuronal IPC	AC092567.1	0.14402	3.05409	3.04695	0.00263133	0.0384715	-2.26424	3.00781	Ale_vs_others	Ale
Neuronal IPC	PDS5B	-0.0592983	7.99791	-3.04621	0.00263955	0.0385704	-2.2502	-3.00687	Ale_vs_others	Ale
Neuronal IPC	CNMD	0.237757	2.35933	3.0453	0.00264135	0.0385862	-2.26498	3.00666	Ale_vs_others	Ale
Neuronal IPC	NTHL1	-0.0950433	4.32111	-3.04575	0.00264334	0.038606	-2.23785	-3.00643	Ale_vs_others	Ale
Neuronal IPC	NCOR1	-0.0418023	7.85387	-3.04579	0.00264467	0.038617	-2.25191	-3.00628	Ale_vs_others	Ale
Neuronal IPC	RPS2	0.0692892	11.4245	3.04525	0.00264781	0.0386486	-2.2589	3.00592	Ale_vs_others	Ale
Neuronal IPC	STPG1	0.155778	2.97939	3.04237	0.00266456	0.0388047	-2.27569	3.004	Ale_vs_others	Ale
Neuronal IPC	AL589990.1	0.188918	2.25712	3.04316	0.002665	0.0388052	-2.27476	3.00395	Ale_vs_others	Ale
Neuronal IPC	LINC00486	0.0870696	7.09873	3.04271	0.00266754	0.0388269	-2.26743	3.00366	Ale_vs_others	Ale
Neuronal IPC	UBE2D2	-0.0482514	7.65916	-3.04269	0.0026681	0.0388315	-2.26051	-3.0036	Ale_vs_others	Ale
Neuronal IPC	Z94721.3	-0.14483	2.88173	-3.04102	0.00268078	0.0389646	-2.22141	-3.00215	Ale_vs_others	Ale
Neuronal IPC	PPP1R37	0.173267	2.45374	3.03887	0.00268139	0.0389672	-2.28462	3.00208	Ale_vs_others	Ale
Neuronal IPC	ANKDD1A	0.0951655	3.89592	3.03957	0.00268788	0.0390349	-2.26994	3.00135	Ale_vs_others	Ale
Neuronal IPC	RFT1	-0.0967132	4.12367	-3.03812	0.00269916	0.0391392	-2.26194	-3.00007	Ale_vs_others	Ale
Neuronal IPC	IER5L	0.120694	4.13333	3.03934	0.00270008	0.0391491	-2.28452	2.99997	Ale_vs_others	Ale
Neuronal IPC	UBE2I	0.0601838	7.57554	3.03728	0.00271564	0.0393176	-2.28134	2.99822	Ale_vs_others	Ale
Neuronal IPC	DGKE	-0.155666	3.31759	-3.03824	0.00271615	0.0393232	-2.24553	-2.99816	Ale_vs_others	Ale
Neuronal IPC	FMN1	0.222397	3.91243	3.03682	0.00271674	0.0393264	-2.30944	2.99809	Ale_vs_others	Ale
Neuronal IPC	ZNF850	-0.100669	5.27152	-3.0371	0.00271793	0.0393382	-2.26999	-2.99796	Ale_vs_others	Ale
Neuronal IPC	AC091133.3	-0.259553	1.27468	-3.03547	0.00272643	0.0394362	-2.25673	-2.99701	Ale_vs_others	Ale
Neuronal IPC	TSPAN11	0.148926	3.66867	3.03675	0.00273106	0.0394801	-2.28901	2.99649	Ale_vs_others	Ale
Neuronal IPC	AC048380.1	0.305052	0.550341	3.03518	0.00273334	0.0394993	-2.30503	2.99624	Ale_vs_others	Ale
Neuronal IPC	BRD8	-0.0660171	6.50873	-3.03484	0.0027335	0.0394993	-2.27991	-2.99622	Ale_vs_others	Ale
Neuronal IPC	AC064802.1	0.383546	0.256292	3.0347	0.00273425	0.0395083	-2.29671	2.99614	Ale_vs_others	Ale
Neuronal IPC	ETFB	0.0822602	5.23835	3.03351	0.00274968	0.0396525	-2.2955	2.99442	Ale_vs_others	Ale
Neuronal IPC	PHKB	-0.0552835	6.65889	-3.03254	0.00275688	0.0397205	-2.28757	-2.99362	Ale_vs_others	Ale
Neuronal IPC	GTF2B	-0.0801744	5.05208	-3.03163	0.00276462	0.0398086	-2.28758	-2.99277	Ale_vs_others	Ale
Neuronal IPC	AP1M1	-0.0713113	5.18963	-3.03122	0.00276744	0.0398367	-2.28262	-2.99245	Ale_vs_others	Ale
Neuronal IPC	PRPF6	0.0626607	6.37533	3.03055	0.00277231	0.0398781	-2.29957	2.99192	Ale_vs_others	Ale
Neuronal IPC	AC003044.1	0.363473	1.18209	3.03016	0.00277366	0.0398903	-2.31776	2.99177	Ale_vs_others	Ale
Neuronal IPC	RNF215	0.111232	3.65398	3.02741	0.00277585	0.0399147	-2.30351	2.99153	Ale_vs_others	Ale
Neuronal IPC	TNPO2	-0.0758845	5.26347	-3.03106	0.00277798	0.0399309	-2.29086	-2.99129	Ale_vs_others	Ale
Neuronal IPC	SDK1	-0.170629	9.36059	-3.02962	0.00278214	0.0399676	-2.29541	-2.99084	Ale_vs_others	Ale
Neuronal IPC	BMS1	-0.0675347	5.88637	-3.0291	0.00278322	0.0399793	-2.29687	-2.99072	Ale_vs_others	Ale
Neuronal IPC	MYCBP2-AS1	0.106645	4.55167	3.02937	0.00278367	0.0399821	-2.31131	2.99067	Ale_vs_others	Ale
Neuronal IPC	TIAM1	-0.0854584	8.13876	-3.02914	0.0027938	0.0400826	-2.29866	-2.98956	Ale_vs_others	Ale
Neuronal IPC	FARP2	-0.0627702	5.83526	-3.02715	0.00280089	0.0401573	-2.29827	-2.98879	Ale_vs_others	Ale
Neuronal IPC	TXNDC15	-0.0751129	4.88971	-3.02811	0.00280751	0.0402127	-2.29283	-2.98806	Ale_vs_others	Ale
Neuronal IPC	IFT20	-0.0713336	4.96549	-3.02674	0.00280765	0.0402127	-2.29903	-2.98805	Ale_vs_others	Ale
Neuronal IPC	HDGFL2	0.0732624	6.13913	3.02594	0.00281399	0.0402642	-2.31547	2.98736	Ale_vs_others	Ale
Neuronal IPC	EFTUD2	-0.0675007	5.67579	-3.025	0.00281584	0.0402868	-2.30613	-2.98716	Ale_vs_others	Ale
Neuronal IPC	ERG28	-0.0782789	5.39546	-3.02491	0.00282329	0.04036	-2.30412	-2.98635	Ale_vs_others	Ale
Neuronal IPC	SEPTIN2	-0.0418469	7.80892	-3.02474	0.00282494	0.0403808	-2.31273	-2.98617	Ale_vs_others	Ale
Neuronal IPC	AC024901.1	0.241937	1.91599	3.02202	0.00283961	0.0405253	-2.32917	2.98459	Ale_vs_others	Ale
Neuronal IPC	GOLGA3	-0.0785104	4.98322	-3.02309	0.00284376	0.0405583	-2.30547	-2.98414	Ale_vs_others	Ale
Neuronal IPC	EIF5B	0.0615694	6.96253	3.02235	0.00284683	0.0405849	-2.32493	2.98381	Ale_vs_others	Ale
Neuronal IPC	AC078846.1	0.166759	2.64854	3.02559	0.00284818	0.0405987	-2.32612	2.98367	Ale_vs_others	Ale
Neuronal IPC	SPAG16	-0.0950328	6.78223	-3.02123	0.00285387	0.0406354	-2.31785	-2.98305	Ale_vs_others	Ale
Neuronal IPC	CRELD1	-0.141796	3.15819	-3.02134	0.00285563	0.0406495	-2.291	-2.98287	Ale_vs_others	Ale
Neuronal IPC	C3orf70	-0.181868	3.92689	-3.02186	0.0028562	0.0406524	-2.29175	-2.9828	Ale_vs_others	Ale
Neuronal IPC	MAPK8IP2	-0.236911	1.68003	-3.02064	0.00285992	0.0406844	-2.29536	-2.98241	Ale_vs_others	Ale
Neuronal IPC	HSPB1	0.0988491	7.15183	3.02008	0.00286721	0.0407483	-2.3321	2.98163	Ale_vs_others	Ale
Neuronal IPC	NPEPL1	-0.11487	3.4682	-3.01881	0.00286938	0.0407595	-2.30436	-2.9814	Ale_vs_others	Ale
Neuronal IPC	ITSN1	-0.0455784	7.79954	-3.01928	0.00287467	0.0408054	-2.32822	-2.98083	Ale_vs_others	Ale
Neuronal IPC	LSM14A	-0.0443218	7.7681	-3.01919	0.00287845	0.0408448	-2.32795	-2.98043	Ale_vs_others	Ale
Neuronal IPC	LINC00467	0.0938715	4.71461	3.0186	0.00288088	0.0408608	-2.34372	2.98017	Ale_vs_others	Ale
Neuronal IPC	PLXNB2	0.0963652	4.39363	3.01894	0.00288588	0.04091	-2.33169	2.97964	Ale_vs_others	Ale
Neuronal IPC	APH1B	-0.142134	3.6953	-3.01773	0.00289014	0.0409467	-2.2963	-2.97919	Ale_vs_others	Ale
Neuronal IPC	NDUFA1	0.0669066	6.46318	3.01716	0.00289309	0.0409758	-2.34036	2.97888	Ale_vs_others	Ale
Neuronal IPC	ACP4	0.30747	0.305016	3.01723	0.00289322	0.0409758	-2.35285	2.97886	Ale_vs_others	Ale
Neuronal IPC	ZNF777	-0.127614	3.25896	-3.01877	0.0028994	0.0410434	-2.30296	-2.97821	Ale_vs_others	Ale
Neuronal IPC	RND3	-0.105715	5.27476	-3.01614	0.00290138	0.0410596	-2.32279	-2.978	Ale_vs_others	Ale
Neuronal IPC	ADAP2	0.267353	1.21439	3.01487	0.00290298	0.0410777	-2.36433	2.97783	Ale_vs_others	Ale
Neuronal IPC	CNOT6L	-0.0959121	5.25234	-3.01621	0.00290405	0.0410892	-2.32115	-2.97772	Ale_vs_others	Ale
Neuronal IPC	FGFR1OP2	-0.0600867	5.80112	-3.01521	0.00290766	0.0411203	-2.33548	-2.97734	Ale_vs_others	Ale
Neuronal IPC	NCAPH	-0.0655346	6.14124	-3.01431	0.00291969	0.0412375	-2.33742	-2.97607	Ale_vs_others	Ale
Neuronal IPC	LINC00240	0.19298	2.30795	3.01399	0.00292294	0.041267	-2.35406	2.97573	Ale_vs_others	Ale
Neuronal IPC	C8orf34	0.225322	3.42317	3.01331	0.00292395	0.0412757	-2.35623	2.97562	Ale_vs_others	Ale
Neuronal IPC	VKORC1L1	-0.061065	6.09979	-3.01328	0.00292826	0.0413129	-2.34261	-2.97517	Ale_vs_others	Ale
Neuronal IPC	SPON1	-0.166511	6.55458	-3.01335	0.00293096	0.0413419	-2.33629	-2.97489	Ale_vs_others	Ale
Neuronal IPC	AL049779.4	0.188508	2.15344	3.01076	0.002942	0.0414659	-2.34775	2.97373	Ale_vs_others	Ale
Neuronal IPC	ATP5F1E	0.0551799	8.42651	3.01176	0.00294336	0.0414802	-2.35447	2.97359	Ale_vs_others	Ale
Neuronal IPC	GTPBP6	0.0945577	4.40201	3.01025	0.00295125	0.0415529	-2.35797	2.97277	Ale_vs_others	Ale
Neuronal IPC	AC125618.1	0.359817	0.573859	3.01043	0.00295171	0.0415558	-2.374	2.97272	Ale_vs_others	Ale
Neuronal IPC	APBB1	-0.101482	4.14401	-3.0098	0.00295375	0.0415707	-2.33212	-2.97251	Ale_vs_others	Ale
Neuronal IPC	AL136962.1	0.228807	3.4366	3.01058	0.00295491	0.0415826	-2.36594	2.97239	Ale_vs_others	Ale
Neuronal IPC	ITGB1BP1	-0.0626121	5.42609	-3.0103	0.00295832	0.0416177	-2.34682	-2.97204	Ale_vs_others	Ale
Neuronal IPC	FO393401.1	0.184712	2.34803	3.0084	0.00297235	0.0417618	-2.37169	2.97058	Ale_vs_others	Ale
Neuronal IPC	MFSD4B	0.0654354	6.77369	3.00817	0.00297663	0.0418054	-2.3635	2.97014	Ale_vs_others	Ale
Neuronal IPC	GABRA3	0.207977	2.79549	3.00877	0.00297723	0.0418115	-2.37058	2.97008	Ale_vs_others	Ale
Neuronal IPC	LINC01284	-0.265871	1.75505	-3.00827	0.00297738	0.0418115	-2.32393	-2.97006	Ale_vs_others	Ale
Neuronal IPC	MOK	-0.120583	4.79721	-3.0072	0.00298509	0.0418892	-2.34638	-2.96927	Ale_vs_others	Ale
Neuronal IPC	MAMDC2	0.144052	3.66936	3.00648	0.00298588	0.0418948	-2.37537	2.96919	Ale_vs_others	Ale
Neuronal IPC	C1orf50	-0.112835	3.54264	-3.00541	0.002995	0.0419841	-2.34671	-2.96825	Ale_vs_others	Ale
Neuronal IPC	NCKIPSD	0.12509	3.39633	3.00588	0.00299694	0.0420003	-2.37681	2.96805	Ale_vs_others	Ale
Neuronal IPC	LINC00672	0.182003	2.21122	3.00571	0.00299792	0.0420076	-2.38407	2.96795	Ale_vs_others	Ale
Neuronal IPC	AC068282.1	0.0964799	4.93103	3.00507	0.00300639	0.0420847	-2.3686	2.96708	Ale_vs_others	Ale
Neuronal IPC	NKTR	-0.0463826	7.56976	-3.00469	0.00300896	0.0421079	-2.36887	-2.96682	Ale_vs_others	Ale
Neuronal IPC	AL357075.4	0.270873	1.20733	3.00238	0.0030135	0.0421456	-2.39324	2.96636	Ale_vs_others	Ale
Neuronal IPC	BUB1B	-0.0647872	7.38861	-3.00414	0.00301601	0.0421644	-2.36822	-2.9661	Ale_vs_others	Ale
Neuronal IPC	NDN	0.0814175	5.15929	3.00338	0.00301933	0.0421993	-2.38053	2.96576	Ale_vs_others	Ale
Neuronal IPC	SNX8	-0.0836625	4.71461	-3.00309	0.00301961	0.0422014	-2.36047	-2.96573	Ale_vs_others	Ale
Neuronal IPC	AC011246.1	-0.247171	3.72654	-3.00307	0.00302296	0.0422353	-2.3468	-2.96539	Ale_vs_others	Ale
Neuronal IPC	FZD4-DT	0.21443	1.89563	3.00343	0.00302392	0.0422453	-2.3878	2.9653	Ale_vs_others	Ale
Neuronal IPC	WASF3-AS1	0.163324	2.9729	3.00303	0.0030287	0.0422841	-2.38834	2.96481	Ale_vs_others	Ale
Neuronal IPC	PCBP1-AS1	-0.0605336	5.93004	-3.00137	0.00303857	0.0423774	-2.37442	-2.96381	Ale_vs_others	Ale
Neuronal IPC	PHF3	-0.047166	7.27976	-3.0014	0.00304045	0.0423926	-2.37781	-2.96362	Ale_vs_others	Ale
Neuronal IPC	MIEF1	-0.084388	4.61031	-3.00259	0.00305348	0.0425217	-2.36283	-2.9623	Ale_vs_others	Ale
Neuronal IPC	ZW10	-0.0749229	4.64414	-3.0006	0.00305356	0.0425217	-2.37191	-2.96229	Ale_vs_others	Ale
Neuronal IPC	TMEM167A	-0.0558176	6.91358	-2.99943	0.0030588	0.0425695	-2.38258	-2.96177	Ale_vs_others	Ale
Neuronal IPC	MFF	-0.0528537	6.20194	-2.99883	0.00306336	0.0426051	-2.38362	-2.96131	Ale_vs_others	Ale
Neuronal IPC	CD4	0.223697	1.58248	2.99859	0.00306422	0.0426062	-2.40116	2.96122	Ale_vs_others	Ale
Neuronal IPC	ITFG1	-0.0521105	7.56427	-2.99758	0.00307682	0.0427338	-2.3884	-2.95996	Ale_vs_others	Ale
Neuronal IPC	AC005695.2	0.125542	3.05942	2.99592	0.00309097	0.0428709	-2.39867	2.95854	Ale_vs_others	Ale
Neuronal IPC	AC073878.1	0.230642	1.56547	2.99504	0.00309177	0.0428801	-2.4165	2.95846	Ale_vs_others	Ale
Neuronal IPC	UBE2J1	-0.0650769	5.4198	-2.99617	0.00309426	0.042896	-2.38826	-2.95822	Ale_vs_others	Ale
Neuronal IPC	PC	0.108771	3.58253	2.99503	0.0030966	0.0429229	-2.40477	2.95798	Ale_vs_others	Ale
Neuronal IPC	LANCL2	-0.0788529	5.33219	-2.99463	0.00309784	0.0429251	-2.39085	-2.95786	Ale_vs_others	Ale
Neuronal IPC	UCKL1	-0.120352	3.49835	-2.99447	0.0030984	0.0429293	-2.36972	-2.9578	Ale_vs_others	Ale
Neuronal IPC	AC012085.2	0.130638	3.63285	2.99527	0.00309863	0.0429305	-2.40267	2.95778	Ale_vs_others	Ale
Neuronal IPC	GALT	-0.0987782	3.7157	-2.99369	0.00310398	0.0429693	-2.38292	-2.95725	Ale_vs_others	Ale
Neuronal IPC	TMEM250	0.138312	3.43855	2.99346	0.0031054	0.0429762	-2.41313	2.95711	Ale_vs_others	Ale
Neuronal IPC	ENOX1	-0.200299	6.5058	-2.99461	0.00310587	0.0429805	-2.37925	-2.95706	Ale_vs_others	Ale
Neuronal IPC	AC108134.2	0.275679	2.31498	2.99503	0.00311365	0.0430567	-2.41134	2.95629	Ale_vs_others	Ale
Neuronal IPC	LAMTOR2	-0.0668939	5.8968	-2.99355	0.00311584	0.0430832	-2.39971	-2.95607	Ale_vs_others	Ale
Neuronal IPC	TIMMDC1	0.0661888	5.86452	2.99338	0.00311706	0.0430945	-2.40901	2.95595	Ale_vs_others	Ale
Neuronal IPC	ESPL1	-0.0899888	4.91209	-2.99336	0.00311964	0.0431226	-2.38839	-2.9557	Ale_vs_others	Ale
Neuronal IPC	CYBC1	0.126198	3.30078	2.99219	0.00312383	0.0431619	-2.4165	2.95528	Ale_vs_others	Ale
Neuronal IPC	GTF2IRD1	0.0713336	6.61398	2.99118	0.00313684	0.0432874	-2.41419	2.954	Ale_vs_others	Ale
Neuronal IPC	GLUL	-0.066153	6.92016	-2.99115	0.00314124	0.0433313	-2.40644	-2.95357	Ale_vs_others	Ale
Neuronal IPC	PREX1	-0.133408	5.92342	-2.99214	0.00314167	0.0433353	-2.3954	-2.95353	Ale_vs_others	Ale
Neuronal IPC	RNLS	0.0807925	4.94533	2.99019	0.00314471	0.0433646	-2.41865	2.95323	Ale_vs_others	Ale
Neuronal IPC	HIPK3	-0.0708107	5.84629	-2.99058	0.00314583	0.043374	-2.40314	-2.95312	Ale_vs_others	Ale
Neuronal IPC	RNF187	0.0842571	4.68573	2.99021	0.00315171	0.0434363	-2.41747	2.95254	Ale_vs_others	Ale
Neuronal IPC	RNF4	-0.0656284	5.81488	-2.98943	0.00315525	0.0434725	-2.40767	-2.95219	Ale_vs_others	Ale
Neuronal IPC	CLEC16A	0.0671053	5.56374	2.98821	0.00316408	0.0435599	-2.42274	2.95133	Ale_vs_others	Ale
Neuronal IPC	AL359546.1	0.284408	0.792408	2.98872	0.00316858	0.0436031	-2.42668	2.95089	Ale_vs_others	Ale
Neuronal IPC	UBL7-AS1	0.0652377	5.56495	2.98673	0.00318252	0.0437423	-2.42752	2.94954	Ale_vs_others	Ale
Neuronal IPC	AC007405.1	0.169704	2.83993	2.98635	0.00318321	0.0437461	-2.43338	2.94947	Ale_vs_others	Ale
Neuronal IPC	RNF213	-0.0719236	5.42995	-2.9862	0.00318664	0.0437791	-2.41337	-2.94914	Ale_vs_others	Ale
Neuronal IPC	SNRPF	0.0687731	8.65094	2.98584	0.00319261	0.0438413	-2.4291	2.94856	Ale_vs_others	Ale
Neuronal IPC	CELF2-AS2	0.228084	1.92254	2.9848	0.00320307	0.043935	-2.43929	2.94755	Ale_vs_others	Ale
Neuronal IPC	LINC01579	0.235548	3.80051	2.98355	0.00322025	0.0441129	-2.46027	2.94589	Ale_vs_others	Ale
Neuronal IPC	AC067751.1	-0.341112	0.651048	-2.98062	0.00322091	0.0441158	-2.40037	-2.94583	Ale_vs_others	Ale
Neuronal IPC	HIST1H4I	0.228753	1.90928	2.98191	0.00322139	0.0441172	-2.46064	2.94578	Ale_vs_others	Ale
Neuronal IPC	NFYB	-0.0635176	5.91985	-2.98259	0.0032272	0.044159	-2.4253	-2.94522	Ale_vs_others	Ale
Neuronal IPC	USP22	-0.0485452	7.53656	-2.98104	0.00323656	0.0442435	-2.43622	-2.94433	Ale_vs_others	Ale
Neuronal IPC	TRMT1L	-0.0745457	4.83153	-2.98077	0.0032386	0.0442644	-2.42452	-2.94413	Ale_vs_others	Ale
Neuronal IPC	KANSL1L	-0.0572059	6.71982	-2.98108	0.00323863	0.0442644	-2.43343	-2.94413	Ale_vs_others	Ale
Neuronal IPC	LONP1	0.0796628	4.53351	2.98003	0.00324186	0.0442932	-2.44412	2.94382	Ale_vs_others	Ale
Neuronal IPC	AC018645.3	0.253475	0.835323	2.98043	0.00324474	0.0443161	-2.45976	2.94355	Ale_vs_others	Ale
Neuronal IPC	GNB1	-0.0425326	8.50672	-2.98032	0.00324535	0.0443181	-2.44009	-2.94349	Ale_vs_others	Ale
Neuronal IPC	CSTF3	0.0500037	6.82963	2.98054	0.00325637	0.0444308	-2.44219	2.94244	Ale_vs_others	Ale
Neuronal IPC	RTN4RL2	-0.340576	2.14846	-2.97859	0.00325989	0.0444655	-2.3863	-2.94211	Ale_vs_others	Ale
Neuronal IPC	AC245060.5	-0.14836	3.02642	-2.98082	0.00326015	0.0444672	-2.40194	-2.94208	Ale_vs_others	Ale
Neuronal IPC	PKD1L1	0.294455	0.647472	2.97037	0.00327382	0.0445619	-2.48184	2.94078	Ale_vs_others	Ale
Neuronal IPC	AL445623.2	-0.223758	3.86289	-2.97691	0.00328012	0.044612	-2.42168	-2.94019	Ale_vs_others	Ale
Neuronal IPC	PCSK7	-0.0869165	4.56281	-2.9762	0.00328257	0.0446359	-2.43315	-2.93996	Ale_vs_others	Ale
Neuronal IPC	EHD4	0.140858	3.30955	2.97626	0.00328838	0.0446806	-2.4582	2.93941	Ale_vs_others	Ale
Neuronal IPC	REPIN1	0.105368	4.24259	2.97785	0.00328925	0.0446887	-2.46088	2.93933	Ale_vs_others	Ale
Neuronal IPC	RSRP1	0.0840918	5.69045	2.976	0.00329181	0.0447101	-2.45582	2.93909	Ale_vs_others	Ale
Neuronal IPC	TOMM7	0.0703105	7.73005	2.97588	0.00329302	0.0447246	-2.4563	2.93897	Ale_vs_others	Ale
Neuronal IPC	AL359706.1	0.118966	3.85993	2.97462	0.00330316	0.0448072	-2.46209	2.93802	Ale_vs_others	Ale
Neuronal IPC	TBL1XR1	-0.0396283	8.70746	-2.97398	0.00331175	0.0448913	-2.45813	-2.93721	Ale_vs_others	Ale
Neuronal IPC	MTFMT	-0.0740543	4.61475	-2.97317	0.00331454	0.0449082	-2.44584	-2.93695	Ale_vs_others	Ale
Neuronal IPC	PLEKHM3	-0.0736471	5.18743	-2.97254	0.00332481	0.0450206	-2.45118	-2.93599	Ale_vs_others	Ale
Neuronal IPC	GPR161	-0.0766916	5.50649	-2.97296	0.00332583	0.0450269	-2.45471	-2.9359	Ale_vs_others	Ale
Neuronal IPC	MPV17	-0.0884772	4.64942	-2.9725	0.00332661	0.0450355	-2.44517	-2.93583	Ale_vs_others	Ale
Neuronal IPC	NDUFB9	0.0650801	6.2491	2.97227	0.0033291	0.0450597	-2.46812	2.93559	Ale_vs_others	Ale
Neuronal IPC	COPA	-0.0706863	6.84396	-2.97104	0.00334355	0.0451902	-2.46288	-2.93425	Ale_vs_others	Ale
Neuronal IPC	AC011481.2	0.281482	0.735083	2.97037	0.00334973	0.0452432	-2.48209	2.93368	Ale_vs_others	Ale
Neuronal IPC	HIBCH	-0.0554816	7.26627	-2.97063	0.00335159	0.0452568	-2.46417	-2.9335	Ale_vs_others	Ale
Neuronal IPC	NME3	0.100549	4.69011	2.97007	0.00335304	0.0452745	-2.47693	2.93337	Ale_vs_others	Ale
Neuronal IPC	ANKRD36C	-0.0750155	5.8673	-2.97021	0.00335453	0.0452851	-2.45921	-2.93323	Ale_vs_others	Ale
Neuronal IPC	ITCH	-0.0478407	7.22564	-2.96928	0.0033597	0.0453338	-2.46779	-2.93275	Ale_vs_others	Ale
Neuronal IPC	CACNB2	0.133225	5.45036	2.96713	0.00337863	0.045499	-2.48433	2.93101	Ale_vs_others	Ale
Neuronal IPC	RASA3	-0.119741	4.65199	-2.9671	0.00338049	0.0455163	-2.459	-2.93084	Ale_vs_others	Ale
Neuronal IPC	ALKBH1	-0.0826829	4.67865	-2.96785	0.00338111	0.0455208	-2.46416	-2.93078	Ale_vs_others	Ale
Neuronal IPC	ZMYM4	-0.0469024	7.66245	-2.96687	0.00339473	0.0456408	-2.47576	-2.92953	Ale_vs_others	Ale
Neuronal IPC	AL139095.4	0.27525	1.04792	2.96526	0.00340672	0.0457539	-2.50209	2.92844	Ale_vs_others	Ale
Neuronal IPC	METRNL	0.132104	3.40488	2.96398	0.00340935	0.0457777	-2.49533	2.9282	Ale_vs_others	Ale
Neuronal IPC	GTPBP3	0.0863985	3.87394	2.9631	0.00342175	0.0458845	-2.48879	2.92707	Ale_vs_others	Ale
Neuronal IPC	PAK6	0.122324	3.66678	2.96225	0.00342238	0.0458897	-2.49852	2.92701	Ale_vs_others	Ale
Neuronal IPC	NUP98	-0.0566383	7.03724	-2.96289	0.00342946	0.0459512	-2.48548	-2.92637	Ale_vs_others	Ale
Neuronal IPC	GEN1	-0.0688907	6.40933	-2.96265	0.00343111	0.0459575	-2.48428	-2.92622	Ale_vs_others	Ale
Neuronal IPC	USP48	-0.048924	6.67973	-2.96264	0.00343279	0.0459665	-2.48553	-2.92607	Ale_vs_others	Ale
Neuronal IPC	PPWD1	-0.0550038	5.7077	-2.96154	0.00343647	0.045999	-2.48716	-2.92573	Ale_vs_others	Ale
Neuronal IPC	MTMR7	0.14036	3.67374	2.96118	0.00344321	0.0460525	-2.5096	2.92512	Ale_vs_others	Ale
Neuronal IPC	NTN5	-0.35476	1.93223	-2.96027	0.00345036	0.0461211	-2.472	-2.92448	Ale_vs_others	Ale
Neuronal IPC	MPZ	-0.249258	3.18621	-2.96087	0.00345325	0.0461521	-2.46685	-2.92422	Ale_vs_others	Ale
Neuronal IPC	MIF-AS1	0.265311	0.903637	2.96035	0.00345679	0.0461878	-2.51064	2.9239	Ale_vs_others	Ale
Neuronal IPC	TRAPPC6B	-0.0844797	4.30481	-2.95914	0.00345896	0.046209	-2.48645	-2.9237	Ale_vs_others	Ale
Neuronal IPC	TSC1	-0.058342	5.27516	-2.95874	0.00346208	0.0462396	-2.49333	-2.92342	Ale_vs_others	Ale
Neuronal IPC	SEPTIN7	-0.0620689	8.66647	-2.95968	0.00346429	0.046259	-2.49698	-2.92322	Ale_vs_others	Ale
Neuronal IPC	FRG1-DT	0.125791	3.99512	2.96008	0.003468	0.0462911	-2.49526	2.92289	Ale_vs_others	Ale
Neuronal IPC	C19orf81	0.189975	2.31816	2.95955	0.00347032	0.0463086	-2.51465	2.92268	Ale_vs_others	Ale
Neuronal IPC	KHDC4	-0.0712214	5.37469	-2.95777	0.00347641	0.0463705	-2.49436	-2.92214	Ale_vs_others	Ale
Neuronal IPC	AL442071.2	0.229439	1.66159	2.95806	0.00348053	0.0464061	-2.51765	2.92177	Ale_vs_others	Ale
Neuronal IPC	VPS8	-0.0545195	6.50413	-2.95763	0.00348137	0.0464134	-2.49929	-2.92169	Ale_vs_others	Ale
Neuronal IPC	AL031428.1	0.103415	5.7315	2.95799	0.00348195	0.0464159	-2.50714	2.92164	Ale_vs_others	Ale
Neuronal IPC	AC026341.2	0.270851	1.64236	2.95767	0.00348256	0.0464196	-2.52305	2.92158	Ale_vs_others	Ale
Neuronal IPC	HMSD	0.317113	0.443079	2.95624	0.00349193	0.0465024	-2.52303	2.92075	Ale_vs_others	Ale
Neuronal IPC	RBMX	0.0584961	8.37993	2.9549	0.00351728	0.0467382	-2.51585	2.91849	Ale_vs_others	Ale
Neuronal IPC	KLC1	0.0527779	6.84905	2.95523	0.00351842	0.0467425	-2.51376	2.91839	Ale_vs_others	Ale
Neuronal IPC	DUSP19	0.146641	2.51885	2.95284	0.00352483	0.0467997	-2.52399	2.91782	Ale_vs_others	Ale
Neuronal IPC	AC144652.1	0.232305	1.64006	2.95305	0.00353243	0.0468673	-2.52113	2.91715	Ale_vs_others	Ale
Neuronal IPC	BTF3	-0.0618345	9.04174	-2.9527	0.00353891	0.0469204	-2.51628	-2.91658	Ale_vs_others	Ale
Neuronal IPC	ZNF266	-0.0893877	4.23829	-2.95052	0.00355234	0.047051	-2.50917	-2.9154	Ale_vs_others	Ale
Neuronal IPC	CDC27	-0.0593478	7.43521	-2.95157	0.00355295	0.0470539	-2.51724	-2.91535	Ale_vs_others	Ale
Neuronal IPC	COL9A3	0.172307	2.93289	2.95121	0.00355357	0.0470584	-2.52381	2.91529	Ale_vs_others	Ale
Neuronal IPC	POLB	0.0682713	5.27147	2.95354	0.00355807	0.0470982	-2.52217	2.9149	Ale_vs_others	Ale
Neuronal IPC	SVIP	0.131666	4.47252	2.95167	0.00355949	0.0471112	-2.53133	2.91477	Ale_vs_others	Ale
Neuronal IPC	C15orf40	0.0747987	4.76478	2.95157	0.00355978	0.0471119	-2.52399	2.91475	Ale_vs_others	Ale
Neuronal IPC	AC078993.1	0.328457	1.20449	2.95022	0.0035644	0.0471547	-2.53422	2.91434	Ale_vs_others	Ale
Neuronal IPC	STC1	0.265079	4.07913	2.94937	0.00356844	0.0471887	-2.55013	2.91399	Ale_vs_others	Ale
Neuronal IPC	ACADVL	0.0806237	4.6168	2.94937	0.00357009	0.0472012	-2.53049	2.91384	Ale_vs_others	Ale
Neuronal IPC	PCDHB9	-0.231187	1.10841	-2.9498	0.00357136	0.0472097	-2.49395	-2.91373	Ale_vs_others	Ale
Neuronal IPC	MFSD14C	-0.0483814	6.8448	-2.94973	0.003574	0.04723	-2.5229	-2.9135	Ale_vs_others	Ale
Neuronal IPC	PMFBP1	-0.11584	3.76626	-2.94847	0.00358478	0.0473186	-2.49911	-2.91256	Ale_vs_others	Ale
Neuronal IPC	COX5A	0.0591078	7.02846	2.94826	0.00358735	0.0473428	-2.53381	2.91234	Ale_vs_others	Ale
Neuronal IPC	HMGA1P4	0.185283	2.35323	2.94796	0.00359112	0.047371	-2.54393	2.91201	Ale_vs_others	Ale
Neuronal IPC	CD320	0.0960051	4.52204	2.94762	0.00359407	0.047395	-2.53735	2.91175	Ale_vs_others	Ale
Neuronal IPC	AC096741.1	0.175532	2.51203	2.94552	0.00361586	0.0476149	-2.55535	2.90986	Ale_vs_others	Ale
Neuronal IPC	ONECUT2	-0.271285	3.93542	-2.94569	0.0036188	0.0476413	-2.51299	-2.90961	Ale_vs_others	Ale
Neuronal IPC	AL049646.1	0.150366	2.85719	2.94527	0.0036199	0.0476465	-2.54559	2.90951	Ale_vs_others	Ale
Neuronal IPC	AC004448.2	0.222144	1.71163	2.94503	0.00362562	0.0477022	-2.55969	2.90902	Ale_vs_others	Ale
Neuronal IPC	SLC17A6	0.333001	0.448857	2.94409	0.00363024	0.0477384	-2.56522	2.90862	Ale_vs_others	Ale
Neuronal IPC	NASP	0.0606392	9.41697	2.94406	0.00363625	0.0477802	-2.54627	2.90811	Ale_vs_others	Ale
Neuronal IPC	WDR55	-0.155915	2.82324	-2.94209	0.00363648	0.0477802	-2.50285	-2.90809	Ale_vs_others	Ale
Neuronal IPC	AC087071.2	0.138958	3.20107	2.94309	0.00364659	0.0478599	-2.55515	2.90722	Ale_vs_others	Ale
Neuronal IPC	SNAPC2	0.116679	3.01473	2.94125	0.00365814	0.0479485	-2.54911	2.90623	Ale_vs_others	Ale
Neuronal IPC	PCBD1	0.107698	4.58136	2.94103	0.00366609	0.048015	-2.55878	2.90555	Ale_vs_others	Ale
Neuronal IPC	TRAK2	-0.0990648	4.87024	-2.93922	0.00368221	0.0481521	-2.5403	-2.90418	Ale_vs_others	Ale
Neuronal IPC	TMEM87A	-0.0548907	6.90779	-2.93935	0.00368686	0.0481927	-2.55119	-2.90378	Ale_vs_others	Ale
Neuronal IPC	AC013643.2	0.258484	1.15839	2.93846	0.00369625	0.0482713	-2.57697	2.90298	Ale_vs_others	Ale
Neuronal IPC	AC078909.1	-0.28141	1.06915	-2.93753	0.00369891	0.0482988	-2.51821	-2.90276	Ale_vs_others	Ale
Neuronal IPC	MYBL1	-0.114752	4.62735	-2.93801	0.00370165	0.0483168	-2.54149	-2.90253	Ale_vs_others	Ale
Neuronal IPC	AP001505.1	0.225444	1.53839	2.93535	0.00371119	0.0483743	-2.58939	2.90172	Ale_vs_others	Ale
Neuronal IPC	KCNG1	0.223614	2.46213	2.93582	0.00372113	0.0484526	-2.58417	2.90088	Ale_vs_others	Ale
Neuronal IPC	MRPL52	0.0696822	6.25613	2.93547	0.00373196	0.0485341	-2.57121	2.89997	Ale_vs_others	Ale
Neuronal IPC	KIF1C	0.105477	3.87354	2.93418	0.00373478	0.0485531	-2.57303	2.89974	Ale_vs_others	Ale
Neuronal IPC	LSAMP	-0.0978694	9.92967	-2.93395	0.00375052	0.0487102	-2.56833	-2.89842	Ale_vs_others	Ale
Neuronal IPC	ZC3H12B	0.092987	4.70649	2.93348	0.00375454	0.0487485	-2.58057	2.89808	Ale_vs_others	Ale
Neuronal IPC	KCNK12	0.167056	2.59672	2.93294	0.00376133	0.0488118	-2.59116	2.89751	Ale_vs_others	Ale
Neuronal IPC	RAI14	-0.0747115	6.69097	-2.9313	0.00377795	0.0489531	-2.57084	-2.89613	Ale_vs_others	Ale
Neuronal IPC	PTCH2	0.172731	2.63972	2.93103	0.00377818	0.048954	-2.58565	2.89611	Ale_vs_others	Ale
Neuronal IPC	PCCA-AS1	0.138374	2.71792	2.93094	0.00378592	0.049026	-2.58158	2.89547	Ale_vs_others	Ale
Neuronal IPC	AC079807.1	0.236858	1.24416	2.92899	0.00380423	0.0491859	-2.60702	2.89395	Ale_vs_others	Ale
Neuronal IPC	HTATSF1	-0.0639815	6.45798	-2.92878	0.00380821	0.0492175	-2.57938	-2.89363	Ale_vs_others	Ale
Neuronal IPC	PCBD2	-0.0885031	5.64914	-2.92883	0.00381361	0.0492751	-2.57071	-2.89318	Ale_vs_others	Ale
Neuronal IPC	MIR3936HG	0.17441	2.97972	2.92762	0.00381624	0.0492922	-2.5883	2.89296	Ale_vs_others	Ale
Neuronal IPC	GORASP1	0.139134	2.55826	2.92657	0.0038195	0.0493236	-2.59077	2.8927	Ale_vs_others	Ale
Neuronal IPC	WDR7	-0.063329	6.32647	-2.92734	0.00382463	0.0493534	-2.58196	-2.89227	Ale_vs_others	Ale
Neuronal IPC	SMAD4	-0.0552891	6.88458	-2.92522	0.0038499	0.049576	-2.59078	-2.89021	Ale_vs_others	Ale
Neuronal IPC	NFE2L1	0.08521	5.27695	2.92451	0.00385144	0.0495819	-2.60188	2.89008	Ale_vs_others	Ale
Neuronal IPC	SEMA4C	0.0895994	4.16124	2.92415	0.00386201	0.049682	-2.59917	2.88922	Ale_vs_others	Ale
Neuronal IPC	ARHGEF40	-0.0808382	4.7528	-2.92459	0.00386372	0.0496989	-2.57931	-2.88908	Ale_vs_others	Ale
Neuronal IPC	CHERP	0.0776077	4.69273	2.92252	0.00387311	0.0497679	-2.6124	2.88832	Ale_vs_others	Ale
Neuronal IPC	RMDN2	-0.136714	3.41546	-2.92312	0.00387446	0.049774	-2.58456	-2.88821	Ale_vs_others	Ale
Neuronal IPC	FAM13B	-0.0458565	7.21354	-2.92277	0.00387821	0.0498002	-2.59852	-2.8879	Ale_vs_others	Ale
Neuronal IPC	APOOL	-0.0635952	5.15976	-2.92246	0.00388373	0.0498499	-2.59345	-2.88745	Ale_vs_others	Ale
Neuronal IPC	XPO1	-0.0437909	8.25918	-2.92127	0.00389892	0.0499818	-2.60482	-2.88623	Ale_vs_others	Ale
Radial glia	SRRM2	0.543609	8.60572	25.9544	1.88545e-64	3.01464e-59	133.55	16.9512	Ale_vs_others	Ale
Radial glia	DDX46	0.310846	7.74563	17.8089	2.25416e-42	6.00697e-38	84.7044	13.642	Ale_vs_others	Ale
Radial glia	SRSF11	0.282938	8.44788	17.5103	1.86284e-41	4.58231e-37	82.7812	13.4871	Ale_vs_others	Ale
Radial glia	SLC6A16	0.641849	5.2615	17.4068	5.83298e-41	1.33234e-36	82.328	13.4027	Ale_vs_others	Ale
Radial glia	NUP210L	0.863177	3.19371	16.5586	7.72652e-39	1.37266e-34	76.8766	13.0351	Ale_vs_others	Ale
Radial glia	SREBF1	0.576254	3.98505	16.0214	1.51861e-36	2.31248e-32	73.4869	12.626	Ale_vs_others	Ale
Radial glia	ABCA1	0.433224	5.95287	13.2984	5.95209e-29	4.7584e-25	54.9356	11.1664	Ale_vs_others	Ale
Radial glia	AL353138.1	0.786844	4.83121	12.9618	6.83869e-28	4.97018e-24	52.607	10.9474	Ale_vs_others	Ale
Radial glia	OLMALINC	0.502151	4.61572	12.9638	1.98795e-27	1.38197e-23	52.7148	10.8503	Ale_vs_others	Ale
Radial glia	MIR34AHG	0.741639	3.63137	12.7356	2.89847e-27	1.97207e-23	51.1035	10.8158	Ale_vs_others	Ale
Radial glia	AL513327.2	0.66768	2.71143	12.3533	7.26557e-26	4.38374e-22	48.6827	10.5163	Ale_vs_others	Ale
Radial glia	BCLAF1	0.226258	7.77532	12.0939	2.10764e-25	1.22542e-21	46.8224	10.4155	Ale_vs_others	Ale
Radial glia	PHPT1	0.285454	7.20124	12.0739	2.77935e-25	1.58711e-21	46.5795	10.3891	Ale_vs_others	Ale
Radial glia	THRAP3	0.201184	7.65564	11.694	3.46378e-24	1.80053e-20	44.0851	10.1457	Ale_vs_others	Ale
Radial glia	CIRBP	-0.254055	7.81782	-11.4089	2.59462e-23	1.20247e-19	42.1329	-9.94717	Ale_vs_others	Ale
Radial glia	DDB2	0.447933	5.44382	11.2018	9.28004e-23	3.95676e-19	40.8645	9.8195	Ale_vs_others	Ale
Radial glia	AL035458.2	0.347656	4.60148	11.2495	9.48678e-23	3.99169e-19	41.1902	9.81728	Ale_vs_others	Ale
Radial glia	MTG1	-0.268078	5.69386	-11.1473	1.36224e-22	5.65737e-19	40.4928	-9.78073	Ale_vs_others	Ale
Radial glia	EDA2R	0.673314	2.64062	11.1595	1.66542e-22	6.74138e-19	40.5528	9.76037	Ale_vs_others	Ale
Radial glia	LIPA	0.308961	5.48678	11.121	2.31443e-22	9.13716e-19	40.2861	9.72694	Ale_vs_others	Ale
Radial glia	AP001266.2	0.854965	1.69298	10.8446	1.18533e-21	4.45937e-18	38.5355	9.55932	Ale_vs_others	Ale
Radial glia	CDKN1A	0.732435	2.84593	10.7402	2.14097e-21	7.60712e-18	37.8089	9.49793	Ale_vs_others	Ale
Radial glia	RBM39	0.158756	8.29089	10.5358	9.55782e-21	3.18375e-17	36.4063	9.34083	Ale_vs_others	Ale
Radial glia	RPS27L	0.336513	7.79329	10.4942	1.30094e-20	4.20216e-17	36.1343	9.30814	Ale_vs_others	Ale
Radial glia	PDLIM7	-0.288974	5.58267	-10.4289	2.00385e-20	6.28225e-17	35.7311	-9.26214	Ale_vs_others	Ale
Radial glia	LNCTAM34A	0.835887	1.67652	10.3795	2.89277e-20	8.64534e-17	35.4383	9.22286	Ale_vs_others	Ale
Radial glia	BAX	0.267856	6.3804	10.3226	4.01371e-20	1.18843e-16	35.0234	9.18769	Ale_vs_others	Ale
Radial glia	DNHD1	0.289006	4.98705	10.2734	7.29242e-20	2.08212e-16	34.7098	9.12322	Ale_vs_others	Ale
Radial glia	BBC3	0.557315	3.64473	10.147	1.43606e-19	3.95882e-16	33.9802	9.04951	Ale_vs_others	Ale
Radial glia	KATNAL2	0.252222	4.96221	10.0408	3.01562e-19	8.01048e-16	33.2259	8.96814	Ale_vs_others	Ale
Radial glia	SESN2	0.436361	3.79666	9.87608	6.3167e-19	1.59051e-15	32.3683	8.88632	Ale_vs_others	Ale
Radial glia	AC138123.1	0.545026	2.85929	9.84676	1.16168e-18	2.77225e-15	31.9914	8.81834	Ale_vs_others	Ale
Radial glia	ATG10	0.207908	6.06827	9.76882	1.53114e-18	3.62687e-15	31.4696	8.78736	Ale_vs_others	Ale
Radial glia	ASIP	0.408014	3.82727	9.752	1.72326e-18	4.05194e-15	31.4371	8.77407	Ale_vs_others	Ale
Radial glia	AC079447.1	0.2917	5.25104	9.75586	1.83541e-18	4.28415e-15	31.3953	8.76697	Ale_vs_others	Ale
Radial glia	AC124947.1	0.652576	1.97266	9.67442	2.6604e-18	6.07674e-15	31.0161	8.72506	Ale_vs_others	Ale
Radial glia	AC244131.2	-0.510619	3.79326	-9.65976	3.35175e-18	7.24205e-15	30.7064	-8.69888	Ale_vs_others	Ale
Radial glia	ZMAT3	0.417891	4.99882	9.63843	3.59001e-18	7.70479e-15	30.6344	8.69108	Ale_vs_others	Ale
Radial glia	AF165147.1	0.585285	4.68318	9.61459	4.20937e-18	8.79787e-15	30.5111	8.67298	Ale_vs_others	Ale
Radial glia	PURPL	0.627011	6.17296	9.61369	4.6205e-18	9.47143e-15	30.4591	8.66237	Ale_vs_others	Ale
Radial glia	AEN	0.44735	3.51983	9.55661	6.2992e-18	1.27491e-14	30.1405	8.62698	Ale_vs_others	Ale
Radial glia	AC007262.2	0.427419	3.5004	9.52866	8.17996e-18	1.61468e-14	29.9645	8.59704	Ale_vs_others	Ale
Radial glia	AC108047.1	0.504419	2.58843	9.52354	8.4974e-18	1.66705e-14	29.9636	8.59267	Ale_vs_others	Ale
Radial glia	AC103591.3	0.669579	2.08353	9.42938	1.33401e-17	2.5242e-14	29.3146	8.54071	Ale_vs_others	Ale
Radial glia	SNRNP27	0.205758	5.57986	9.389	1.89892e-17	3.51004e-14	29.0335	8.49982	Ale_vs_others	Ale
Radial glia	AL513534.2	-0.37186	3.5323	-9.19119	6.28882e-17	1.0708e-13	28.0207	-8.35968	Ale_vs_others	Ale
Radial glia	CLK3	0.313653	3.8121	9.1059	8.95344e-17	1.49121e-13	27.644	8.3179	Ale_vs_others	Ale
Radial glia	KLF6	-0.291246	5.37768	-9.11432	1.19098e-16	1.92349e-13	27.3002	-8.28401	Ale_vs_others	Ale
Radial glia	SRSF2	0.242841	7.96715	9.06429	1.57487e-16	2.46868e-13	26.9924	8.25069	Ale_vs_others	Ale
Radial glia	PTCHD4	0.602871	5.05604	9.04891	1.64173e-16	2.5362e-13	26.9051	8.24572	Ale_vs_others	Ale
Radial glia	HHAT	0.261672	5.82889	9.01758	2.04406e-16	3.11475e-13	26.7372	8.21947	Ale_vs_others	Ale
Radial glia	TNFRSF10B	0.35106	5.58494	9.00168	2.14756e-16	3.25472e-13	26.6233	8.21354	Ale_vs_others	Ale
Radial glia	AC093866.1	0.635761	3.55031	8.94706	3.26583e-16	4.81266e-13	26.2845	8.16308	Ale_vs_others	Ale
Radial glia	GUCA1B	0.621726	1.90841	8.91586	3.31722e-16	4.86597e-13	26.203	8.1612	Ale_vs_others	Ale
Radial glia	CRTC3-AS1	0.288336	4.65372	8.94984	3.42833e-16	4.98323e-13	26.3839	8.15722	Ale_vs_others	Ale
Radial glia	SCART1	0.522651	1.97659	8.89758	4.28378e-16	6.17058e-13	25.983	8.13026	Ale_vs_others	Ale
Radial glia	TIGAR	0.232952	5.03412	8.88696	4.79224e-16	6.81094e-13	25.9435	8.11665	Ale_vs_others	Ale
Radial glia	AC245014.3	0.779108	1.40746	8.87922	4.88951e-16	6.91844e-13	25.9344	8.11421	Ale_vs_others	Ale
Radial glia	UNC79	0.458368	4.65548	8.82964	8.86974e-16	1.19175e-12	25.6588	8.04157	Ale_vs_others	Ale
Radial glia	SPATA18	0.579024	2.18815	8.75228	1.08225e-15	1.44201e-12	25.099	8.01715	Ale_vs_others	Ale
Radial glia	RIOK3	-0.209922	5.41301	-8.7025	1.43267e-15	1.84733e-12	24.8564	-7.98261	Ale_vs_others	Ale
Radial glia	AP000317.1	-0.437838	3.7364	-8.66372	1.9777e-15	2.48988e-12	24.6536	-7.94274	Ale_vs_others	Ale
Radial glia	SRRM1	0.14963	8.12114	8.64521	2.23536e-15	2.78142e-12	24.4044	7.92754	Ale_vs_others	Ale
Radial glia	INPP5D	0.744665	1.60104	8.62605	2.31241e-15	2.85506e-12	24.3167	7.92333	Ale_vs_others	Ale
Radial glia	METAP1D	-0.277425	4.78849	-8.59441	2.83973e-15	3.40108e-12	24.1759	-7.89775	Ale_vs_others	Ale
Radial glia	AL450998.2	0.33158	3.77963	8.62343	2.96766e-15	3.50184e-12	24.3321	7.89226	Ale_vs_others	Ale
Radial glia	RBM25	-0.120186	8.00434	-8.60266	3.02951e-15	3.53568e-12	24.1751	-7.88968	Ale_vs_others	Ale
Radial glia	DDX42	-0.161696	6.44271	-8.57527	3.1798e-15	3.68661e-12	24.0258	-7.88364	Ale_vs_others	Ale
Radial glia	TCF25	-0.161002	6.88125	-8.58704	3.18189e-15	3.68661e-12	24.0504	-7.88356	Ale_vs_others	Ale
Radial glia	TRAPPC6A	-0.262676	4.63582	-8.56099	4.04287e-15	4.65047e-12	23.9094	-7.85359	Ale_vs_others	Ale
Radial glia	CENPH	0.231844	6.57124	8.53595	4.33066e-15	4.8935e-12	23.7474	7.84497	Ale_vs_others	Ale
Radial glia	MSANTD2	-0.179684	6.07166	-8.53996	4.50336e-15	5.07072e-12	23.8537	-7.84006	Ale_vs_others	Ale
Radial glia	ASCC3	0.225829	7.52222	8.43696	8.00236e-15	8.64526e-12	23.1453	7.76754	Ale_vs_others	Ale
Radial glia	ILF3-DT	0.280707	4.24549	8.46101	8.89467e-15	9.51283e-12	23.2927	7.75414	Ale_vs_others	Ale
Radial glia	AC110285.2	-0.800538	1.10945	-8.3888	1.10802e-14	1.15414e-11	22.8814	-7.7262	Ale_vs_others	Ale
Radial glia	RBM42	0.22973	4.50712	8.37925	1.12156e-14	1.16446e-11	22.8244	7.72466	Ale_vs_others	Ale
Radial glia	HRAS	0.26973	4.10327	8.36449	1.2127e-14	1.24694e-11	22.7278	7.7147	Ale_vs_others	Ale
Radial glia	FASN	0.272993	5.39465	8.38611	1.33048e-14	1.3593e-11	22.8585	7.70287	Ale_vs_others	Ale
Radial glia	FAM227B	0.245651	5.26888	8.32428	1.63756e-14	1.65715e-11	22.4802	7.67629	Ale_vs_others	Ale
Radial glia	ACIN1	-0.162496	7.04854	-8.3091	1.80516e-14	1.81527e-11	22.3927	-7.6638	Ale_vs_others	Ale
Radial glia	SIL1	0.18738	5.93422	8.28616	1.98952e-14	1.96969e-11	22.2624	7.6513	Ale_vs_others	Ale
Radial glia	DGCR6L	-0.292147	3.99997	-8.28164	2.06253e-14	2.03567e-11	22.2163	-7.64667	Ale_vs_others	Ale
Radial glia	TSHR	0.455655	2.56973	8.27766	2.18845e-14	2.1467e-11	22.1869	7.63904	Ale_vs_others	Ale
Radial glia	EWSR1	-0.151751	7.26438	-8.27199	2.31466e-14	2.26355e-11	22.1799	-7.63182	Ale_vs_others	Ale
Radial glia	EIF2S2	0.183151	7.43591	8.25763	2.4616e-14	2.39991e-11	22.0729	7.62388	Ale_vs_others	Ale
Radial glia	AC012447.1	0.494834	2.51559	8.25051	2.56833e-14	2.48127e-11	22.0424	7.6184	Ale_vs_others	Ale
Radial glia	VAMP2	-0.239863	5.33731	-8.20326	3.41571e-14	3.27028e-11	21.7608	-7.5815	Ale_vs_others	Ale
Radial glia	TAC4	0.633724	1.36092	8.14842	4.15445e-14	3.90738e-11	21.6061	7.55607	Ale_vs_others	Ale
Radial glia	TKT	0.202433	7.15037	8.15459	5.05408e-14	4.72571e-11	21.4567	7.53051	Ale_vs_others	Ale
Radial glia	STAP2	0.4153	3.30108	8.13621	5.69844e-14	5.25143e-11	21.3866	7.51483	Ale_vs_others	Ale
Radial glia	PHLDA3	0.631863	2.04131	8.1001	6.25794e-14	5.734e-11	21.1514	7.50257	Ale_vs_others	Ale
Radial glia	SLC7A11	0.477862	4.70874	8.09756	6.38168e-14	5.83067e-11	21.1474	7.5	Ale_vs_others	Ale
Radial glia	HP1BP3	-0.122922	7.64661	-8.08254	7.17631e-14	6.50097e-11	21.0285	-7.4846	Ale_vs_others	Ale
Radial glia	NHLRC3	-0.219715	5.36453	-8.04902	8.82089e-14	7.8354e-11	20.8751	-7.45746	Ale_vs_others	Ale
Radial glia	AC064807.1	0.331844	3.65697	7.98304	1.3119e-13	1.1011e-10	20.6113	7.40496	Ale_vs_others	Ale
Radial glia	TAGLN	-0.748894	4.49884	-7.95794	1.528e-13	1.27246e-10	20.3176	-7.3847	Ale_vs_others	Ale
Radial glia	ASTN2-AS1	0.435674	2.74162	7.9478	1.63987e-13	1.35854e-10	20.2244	7.37529	Ale_vs_others	Ale
Radial glia	PLAC8L1	0.506008	2.00585	7.92481	1.66161e-13	1.373e-10	20.1917	7.37354	Ale_vs_others	Ale
Radial glia	TNFRSF10C	0.615311	1.66981	7.88415	2.28321e-13	1.85311e-10	19.8716	7.33107	Ale_vs_others	Ale
Radial glia	ACTN4	-0.14553	6.61385	-7.90473	2.33411e-13	1.88485e-10	20.0036	-7.32812	Ale_vs_others	Ale
Radial glia	RNASEH2C	-0.235619	5.28102	-7.87253	2.61016e-13	2.09718e-10	19.793	-7.31312	Ale_vs_others	Ale
Radial glia	U2AF2	0.189247	5.57166	7.84607	3.01718e-13	2.38821e-10	19.6509	7.29363	Ale_vs_others	Ale
Radial glia	TSTD1	-0.29113	4.85246	-7.84136	3.24039e-13	2.55224e-10	19.6104	-7.28401	Ale_vs_others	Ale
Radial glia	SLC37A4	-0.353591	3.59817	-7.81666	3.82928e-13	2.98952e-10	19.5279	-7.26146	Ale_vs_others	Ale
Radial glia	FBXO22	0.151078	6.22504	7.80972	3.83296e-13	2.98952e-10	19.4297	7.26133	Ale_vs_others	Ale
Radial glia	PPP1R14B	0.223043	7.53078	7.80502	3.9593e-13	3.07307e-10	19.401	7.25695	Ale_vs_others	Ale
Radial glia	PHGDH	0.210864	6.38092	7.78843	4.26583e-13	3.26347e-10	19.312	7.24685	Ale_vs_others	Ale
Radial glia	CD37	0.407149	2.76943	7.76859	4.80997e-13	3.65352e-10	19.1725	7.23056	Ale_vs_others	Ale
Radial glia	AC022558.2	0.326637	3.63325	7.69632	7.36752e-13	5.41606e-10	18.7622	7.17244	Ale_vs_others	Ale
Radial glia	CHRNE	0.43821	2.21178	7.66593	7.92445e-13	5.79881e-10	18.9071	7.16246	Ale_vs_others	Ale
Radial glia	SRSF8	0.231232	4.43562	7.63414	1.00885e-12	7.29886e-10	18.4446	7.12929	Ale_vs_others	Ale
Radial glia	NCSTN	-0.200426	4.86475	-7.64007	1.03677e-12	7.47703e-10	18.4463	-7.12554	Ale_vs_others	Ale
Radial glia	AL627171.2	0.401353	4.77075	7.63927	1.05043e-12	7.54848e-10	18.4257	7.12373	Ale_vs_others	Ale
Radial glia	PVT1	0.284398	6.75265	7.63612	1.05533e-12	7.54977e-10	18.4102	7.12309	Ale_vs_others	Ale
Radial glia	AL160314.2	0.426135	2.44643	7.62496	1.06662e-12	7.59654e-10	18.3834	7.12162	Ale_vs_others	Ale
Radial glia	JAK1	-0.187882	6.12912	-7.63022	1.09864e-12	7.80721e-10	18.4145	-7.11755	Ale_vs_others	Ale
Radial glia	C1S	0.277696	4.0316	7.59453	1.19823e-12	8.4399e-10	18.272	7.10557	Ale_vs_others	Ale
Radial glia	HEATR4	0.405638	2.36964	7.61876	1.22736e-12	8.62606e-10	18.3205	7.10226	Ale_vs_others	Ale
Radial glia	MGAM	0.536963	3.05636	7.59533	1.37092e-12	9.53025e-10	18.1787	7.08696	Ale_vs_others	Ale
Radial glia	WBP2NL	0.626734	1.26458	7.58043	1.40366e-12	9.73675e-10	18.1794	7.08369	Ale_vs_others	Ale
Radial glia	AC104596.1	0.322729	5.12727	7.58874	1.48923e-12	1.02857e-09	18.1336	7.07549	Ale_vs_others	Ale
Radial glia	LINC00476	0.289131	4.53696	7.5779	1.59358e-12	1.09355e-09	18.0961	7.06609	Ale_vs_others	Ale
Radial glia	AC119673.2	0.508147	1.98483	7.5539	1.6477e-12	1.12345e-09	17.94	7.06145	Ale_vs_others	Ale
Radial glia	AL021155.5	0.576738	2.00123	7.55385	1.69074e-12	1.14548e-09	17.9369	7.05787	Ale_vs_others	Ale
Radial glia	SYNC	0.23088	5.7495	7.54986	1.73859e-12	1.17293e-09	17.9229	7.05399	Ale_vs_others	Ale
Radial glia	C21orf62-AS1	0.412084	3.44856	7.54504	1.84142e-12	1.23708e-09	17.9106	7.04599	Ale_vs_others	Ale
Radial glia	KIAA0825	-0.275846	5.38903	-7.54574	1.8774e-12	1.25861e-09	17.9187	-7.0433	Ale_vs_others	Ale
Radial glia	YJEFN3	0.412646	2.77867	7.5469	2.02032e-12	1.34037e-09	17.971	7.03307	Ale_vs_others	Ale
Radial glia	FBXL17	-0.144006	7.74659	-7.52046	2.1116e-12	1.39514e-09	17.7558	-7.02691	Ale_vs_others	Ale
Radial glia	LINC00641	0.280064	3.42696	7.50666	2.20112e-12	1.4483e-09	17.8158	7.02111	Ale_vs_others	Ale
Radial glia	AC011346.1	0.284571	4.69667	7.50632	2.24355e-12	1.47017e-09	17.6735	7.01844	Ale_vs_others	Ale
Radial glia	AC016705.2	0.342015	4.02435	7.52675	2.4856e-12	1.60557e-09	17.7892	7.00411	Ale_vs_others	Ale
Radial glia	NAALADL2	-0.217577	7.0766	-7.47854	2.8396e-12	1.81612e-09	17.523	-6.98544	Ale_vs_others	Ale
Radial glia	AC009630.1	0.30271	3.79782	7.4221	3.3175e-12	2.1049e-09	17.2587	6.96357	Ale_vs_others	Ale
Radial glia	SNHG29	-0.176757	8.85803	-7.43355	3.53902e-12	2.23217e-09	17.253	-6.95447	Ale_vs_others	Ale
Radial glia	KLF7	-0.328655	5.22392	-7.48683	3.58745e-12	2.25826e-09	17.6601	-6.95255	Ale_vs_others	Ale
Radial glia	DEF8	0.248769	4.39429	7.4213	3.75177e-12	2.34783e-09	17.1925	6.94623	Ale_vs_others	Ale
Radial glia	XPC	0.131634	5.7251	7.40125	4.03671e-12	2.50634e-09	17.101	6.93589	Ale_vs_others	Ale
Radial glia	YLPM1	-0.11446	6.99792	-7.41988	4.06234e-12	2.51268e-09	17.2017	-6.935	Ale_vs_others	Ale
Radial glia	APTX	0.205086	5.98416	7.40876	4.13732e-12	2.55411e-09	17.1343	6.93241	Ale_vs_others	Ale
Radial glia	ZBTB20	-0.249391	7.91841	-7.40338	4.18749e-12	2.57515e-09	17.1077	-6.9307	Ale_vs_others	Ale
Radial glia	AC025442.2	-0.356672	3.0679	-7.38654	4.37124e-12	2.67784e-09	17.0522	-6.92463	Ale_vs_others	Ale
Radial glia	AC012063.1	0.280899	3.99176	7.3975	4.51363e-12	2.74927e-09	17.1003	6.92009	Ale_vs_others	Ale
Radial glia	AC093865.1	-0.41721	3.86898	-7.42385	4.88013e-12	2.93892e-09	17.2289	-6.90902	Ale_vs_others	Ale
Radial glia	PIGC	-0.206562	4.86583	-7.36326	5.09306e-12	3.04422e-09	16.8921	-6.90296	Ale_vs_others	Ale
Radial glia	SMIM8	-0.161288	5.82628	-7.37151	5.1034e-12	3.04471e-09	16.9167	-6.90267	Ale_vs_others	Ale
Radial glia	AL606468.1	0.470034	2.48316	7.33681	5.7498e-12	3.37371e-09	16.7237	6.88571	Ale_vs_others	Ale
Radial glia	AC011450.1	0.404968	2.27164	7.32679	6.50622e-12	3.76913e-09	16.6523	6.8681	Ale_vs_others	Ale
Radial glia	FTX	-0.127636	9.24307	-7.29312	8.01077e-12	4.55816e-09	16.4592	-6.83835	Ale_vs_others	Ale
Radial glia	RRM2B	0.222485	4.31033	7.27234	8.32893e-12	4.7057e-09	16.3614	6.83277	Ale_vs_others	Ale
Radial glia	AC253572.2	0.823284	1.10905	7.26891	8.87632e-12	4.97977e-09	16.3251	6.82364	Ale_vs_others	Ale
Radial glia	AC105206.2	0.566467	1.51941	7.25766	9.39822e-12	5.24496e-09	16.2865	6.81543	Ale_vs_others	Ale
Radial glia	NUP54	-0.123897	6.80263	-7.24777	1.03179e-11	5.69855e-09	16.2159	-6.802	Ale_vs_others	Ale
Radial glia	GABPB1-AS1	0.214587	7.02732	7.25422	1.09813e-11	6.03367e-09	16.2407	6.79302	Ale_vs_others	Ale
Radial glia	ATP6V1E2	0.357092	2.80573	7.2183	1.1609e-11	6.33502e-09	16.1225	6.785	Ale_vs_others	Ale
Radial glia	ECI1	0.190238	5.68732	7.22633	1.25404e-11	6.79691e-09	16.102	6.77384	Ale_vs_others	Ale
Radial glia	NRF1	-0.12907	6.67561	-7.15295	1.7931e-11	9.49333e-09	15.7448	-6.72195	Ale_vs_others	Ale
Radial glia	GADD45A	0.282908	4.53168	7.14188	1.89772e-11	9.99757e-09	15.6315	6.71368	Ale_vs_others	Ale
Radial glia	AC092683.1	-0.310898	4.00493	-7.14198	1.92641e-11	1.0132e-08	15.6431	-6.71149	Ale_vs_others	Ale
Radial glia	Z83843.1	-0.213078	4.34248	-7.08259	2.6094e-11	1.33509e-08	15.3081	-6.66708	Ale_vs_others	Ale
Radial glia	DHRSX	-0.196737	6.92362	-7.08077	2.76958e-11	1.4058e-08	15.2806	-6.65833	Ale_vs_others	Ale
Radial glia	RASSF8-AS1	0.234166	4.43091	7.06548	2.8202e-11	1.42697e-08	15.2007	6.65567	Ale_vs_others	Ale
Radial glia	SYCE2	0.29456	3.23589	7.03637	3.21563e-11	1.6042e-08	15.1657	6.63634	Ale_vs_others	Ale
Radial glia	AC009495.1	0.520916	1.41909	7.03804	3.52574e-11	1.73723e-08	15.0517	6.62275	Ale_vs_others	Ale
Radial glia	SMIM17	-0.541616	1.81264	-7.02463	3.58374e-11	1.76038e-08	14.9972	-6.62034	Ale_vs_others	Ale
Radial glia	NIFK-AS1	0.244438	4.80751	7.0411	4.4064e-11	2.1221e-08	15.0749	6.58973	Ale_vs_others	Ale
Radial glia	PSPH	0.183511	4.79156	7.01007	4.51936e-11	2.16672e-08	14.8992	6.58597	Ale_vs_others	Ale
Radial glia	AL354696.2	0.218111	4.96251	6.98273	4.55988e-11	2.18287e-08	14.7495	6.58464	Ale_vs_others	Ale
Radial glia	EVA1C	0.317253	3.56978	6.97898	4.64044e-11	2.21481e-08	14.7308	6.58204	Ale_vs_others	Ale
Radial glia	COX4I1	0.131806	8.25318	6.97101	5.09228e-11	2.40178e-08	14.6694	6.56821	Ale_vs_others	Ale
Radial glia	SON	0.119846	8.10894	6.95728	5.61551e-11	2.62533e-08	14.6058	6.55363	Ale_vs_others	Ale
Radial glia	PSMA7	0.152659	8.06876	6.90855	7.18368e-11	3.30057e-08	14.329	6.51677	Ale_vs_others	Ale
Radial glia	PTTG1	0.193823	6.61486	6.90173	7.43181e-11	3.40437e-08	14.2936	6.51167	Ale_vs_others	Ale
Radial glia	VPS36	-0.123425	5.96442	-6.87244	8.22767e-11	3.73198e-08	14.2657	-6.49638	Ale_vs_others	Ale
Radial glia	CYB5R1	-0.367036	2.63624	-6.86513	9.0055e-11	4.05032e-08	14.1347	-6.48277	Ale_vs_others	Ale
Radial glia	DPH6-DT	0.290627	3.92978	6.84263	1.09083e-10	4.82471e-08	13.9744	6.4538	Ale_vs_others	Ale
Radial glia	ABCG1	0.611182	2.20823	6.82192	1.10971e-10	4.88791e-08	13.8611	6.4512	Ale_vs_others	Ale
Radial glia	SLC12A2	-0.176171	5.62876	-6.82389	1.16584e-10	5.12105e-08	13.9123	-6.44371	Ale_vs_others	Ale
Radial glia	YARS	0.174884	5.52924	6.80398	1.23551e-10	5.3827e-08	13.8139	6.43491	Ale_vs_others	Ale
Radial glia	ATP5ME	0.184298	7.43832	6.78402	1.45164e-10	6.20594e-08	13.6536	6.41037	Ale_vs_others	Ale
Radial glia	C17orf97	0.305134	3.06071	6.77952	1.46879e-10	6.26251e-08	13.6297	6.40858	Ale_vs_others	Ale
Radial glia	FDXR	0.385833	2.41242	6.77347	1.48997e-10	6.33595e-08	13.6269	6.4064	Ale_vs_others	Ale
Radial glia	LINC02340	0.376875	3.10334	6.77845	1.52341e-10	6.40994e-08	13.6213	6.40301	Ale_vs_others	Ale
Radial glia	PROCR	0.385047	2.6595	6.75692	1.62812e-10	6.81466e-08	13.5168	6.39286	Ale_vs_others	Ale
Radial glia	MTHFD2	0.220619	5.88121	6.75932	1.63406e-10	6.8306e-08	13.5306	6.3923	Ale_vs_others	Ale
Radial glia	SLC7A5	0.314608	3.41508	6.74809	1.84617e-10	7.60508e-08	13.501	6.37362	Ale_vs_others	Ale
Radial glia	PPP1R10	0.150303	6.07918	6.7405	1.87022e-10	7.65762e-08	13.4396	6.37164	Ale_vs_others	Ale
Radial glia	NT5M	0.30516	2.93336	6.72185	1.90582e-10	7.78343e-08	13.3585	6.36874	Ale_vs_others	Ale
Radial glia	UPK3BL1	-0.220274	4.20386	-6.73058	1.95033e-10	7.95146e-08	13.3796	-6.3652	Ale_vs_others	Ale
Radial glia	LINC01006	-0.287189	4.29439	-6.7177	2.08501e-10	8.41849e-08	13.3384	-6.35495	Ale_vs_others	Ale
Radial glia	SLC4A5	0.407295	3.77919	6.71014	2.15569e-10	8.68193e-08	13.2504	6.34982	Ale_vs_others	Ale
Radial glia	AKR7A2	-0.160914	5.64753	-6.7038	2.2282e-10	8.88445e-08	13.2344	-6.34473	Ale_vs_others	Ale
Radial glia	AC091887.1	0.336501	2.79192	6.71193	2.24301e-10	8.92125e-08	13.286	6.34371	Ale_vs_others	Ale
Radial glia	ZC3H6	0.253867	5.32037	6.70239	2.36515e-10	9.32586e-08	13.2486	6.33554	Ale_vs_others	Ale
Radial glia	SNRNP70	0.124405	7.03448	6.69174	2.37031e-10	9.33468e-08	13.1756	6.3352	Ale_vs_others	Ale
Radial glia	PPP6C	-0.138411	5.81273	-6.66426	2.78254e-10	1.07334e-07	13.0329	-6.31043	Ale_vs_others	Ale
Radial glia	MDC1	-0.160263	5.22565	-6.6603	2.8347e-10	1.09083e-07	13.02	-6.30756	Ale_vs_others	Ale
Radial glia	OARD1	0.141984	5.8625	6.66194	2.91747e-10	1.11864e-07	13.0004	6.3031	Ale_vs_others	Ale
Radial glia	TAF1	0.129863	5.94097	6.64767	2.97794e-10	1.14046e-07	12.9719	6.29992	Ale_vs_others	Ale
Radial glia	NDUFB4	0.156531	7.11133	6.65156	3.03288e-10	1.15873e-07	12.9485	6.29709	Ale_vs_others	Ale
Radial glia	GNB1L	0.315429	3.06128	6.60982	3.54922e-10	1.33369e-07	12.7891	6.27266	Ale_vs_others	Ale
Radial glia	ACAD11	0.219527	4.89929	6.6068	3.72133e-10	1.39509e-07	12.7061	6.26529	Ale_vs_others	Ale
Radial glia	ACYP2	0.17139	6.54173	6.60499	3.88977e-10	1.44636e-07	12.6978	6.25839	Ale_vs_others	Ale
Radial glia	EEF1D	0.121734	7.74941	6.60148	3.96077e-10	1.46934e-07	12.6794	6.25557	Ale_vs_others	Ale
Radial glia	POLH	0.236294	4.16184	6.52695	5.76649e-10	2.04662e-07	12.3069	6.19668	Ale_vs_others	Ale
Radial glia	SNRPA	0.14846	6.37439	6.51674	6.23777e-10	2.19356e-07	12.2312	6.1843	Ale_vs_others	Ale
Radial glia	MYADM	-0.25634	4.50526	-6.531	6.24222e-10	2.19356e-07	12.3525	-6.18419	Ale_vs_others	Ale
Radial glia	MDM4	-0.110688	6.78594	-6.507	6.59516e-10	2.30492e-07	12.1906	-6.17551	Ale_vs_others	Ale
Radial glia	WBP1	0.187726	4.7173	6.49619	7.22015e-10	2.50147e-07	12.1232	6.16119	Ale_vs_others	Ale
Radial glia	FTH1	0.136295	10.2484	6.48118	7.68174e-10	2.64136e-07	12.0442	6.15137	Ale_vs_others	Ale
Radial glia	PRPF3	0.144052	5.48741	6.47079	7.79837e-10	2.66573e-07	12.0027	6.14898	Ale_vs_others	Ale
Radial glia	PIR	0.216174	5.07167	6.47624	7.80263e-10	2.66573e-07	12.0171	6.14889	Ale_vs_others	Ale
Radial glia	IL3RA	0.297774	4.62889	6.47315	8.01762e-10	2.73626e-07	11.9956	6.14458	Ale_vs_others	Ale
Radial glia	MMP24	0.326395	3.05907	6.44569	9.00361e-10	3.03711e-07	11.8672	6.12614	Ale_vs_others	Ale
Radial glia	NKTR	-0.0927803	7.67625	-6.44785	9.13381e-10	3.0713e-07	11.8793	-6.12385	Ale_vs_others	Ale
Radial glia	SESN1	0.139202	5.53396	6.44716	9.171e-10	3.08007e-07	11.8916	6.12321	Ale_vs_others	Ale
Radial glia	TRA2A	-0.116818	7.78674	-6.43472	9.41418e-10	3.14573e-07	11.8583	-6.11904	Ale_vs_others	Ale
Radial glia	AC073529.1	0.156183	5.94087	6.43716	9.71512e-10	3.23278e-07	11.8155	6.11402	Ale_vs_others	Ale
Radial glia	C17orf49	0.154341	6.00832	6.4299	1.02664e-09	3.3946e-07	11.7759	6.10521	Ale_vs_others	Ale
Radial glia	GPX4	0.129543	7.30962	6.41252	1.12826e-09	3.67281e-07	11.6857	6.09012	Ale_vs_others	Ale
Radial glia	IRS2	-0.236257	4.65546	-6.4088	1.12902e-09	3.67281e-07	11.6981	-6.09001	Ale_vs_others	Ale
Radial glia	AC092674.1	0.639111	0.568551	6.40619	1.1383e-09	3.69923e-07	11.6461	6.0887	Ale_vs_others	Ale
Radial glia	SLC9A3-AS1	-0.35758	2.65434	-6.40688	1.15135e-09	3.73406e-07	11.6939	-6.08688	Ale_vs_others	Ale
Radial glia	AGBL3	0.207814	4.75834	6.40214	1.16669e-09	3.77614e-07	11.6311	6.08476	Ale_vs_others	Ale
Radial glia	APOA2	-0.511792	5.29097	-6.40131	1.17677e-09	3.79342e-07	11.661	-6.08338	Ale_vs_others	Ale
Radial glia	ZCRB1	0.14541	6.30394	6.40153	1.21781e-09	3.91387e-07	11.6318	6.07788	Ale_vs_others	Ale
Radial glia	TUBA1C	0.217256	6.23463	6.38544	1.28388e-09	4.10558e-07	11.5482	6.0694	Ale_vs_others	Ale
Radial glia	CCNG1	0.156483	6.73418	6.3817	1.31457e-09	4.19117e-07	11.526	6.06561	Ale_vs_others	Ale
Radial glia	AC120193.1	0.370312	3.49838	6.37008	1.34239e-09	4.26793e-07	11.4869	6.06224	Ale_vs_others	Ale
Radial glia	UCP2	0.251471	4.06802	6.35368	1.59932e-09	4.97502e-07	11.378	6.03402	Ale_vs_others	Ale
Radial glia	MFSD4A	0.396816	1.92172	6.32131	1.75266e-09	5.37875e-07	11.223	6.01921	Ale_vs_others	Ale
Radial glia	COL7A1	0.419943	1.50999	6.30668	1.83754e-09	5.59626e-07	11.1788	6.01155	Ale_vs_others	Ale
Radial glia	UQCRHL	0.480928	1.666	6.30458	1.95608e-09	5.92904e-07	11.1718	6.00141	Ale_vs_others	Ale
Radial glia	PRH1	-0.14117	7.07896	-6.30316	2.00914e-09	6.07837e-07	11.1326	-5.99707	Ale_vs_others	Ale
Radial glia	TRIM66	0.24818	3.53621	6.28358	2.09989e-09	6.31707e-07	11.0335	5.98989	Ale_vs_others	Ale
Radial glia	SERF2	-0.139258	9.45019	-6.28966	2.15261e-09	6.4393e-07	11.0552	-5.98585	Ale_vs_others	Ale
Radial glia	CAMLG	-0.139202	6.42882	-6.27083	2.39185e-09	7.08208e-07	10.9685	-5.96868	Ale_vs_others	Ale
Radial glia	BLACAT1	0.378376	3.62516	6.27654	2.42399e-09	7.16398e-07	10.9695	5.9665	Ale_vs_others	Ale
Radial glia	AC144652.1	0.445733	1.59272	6.25937	2.43546e-09	7.19125e-07	10.967	5.96573	Ale_vs_others	Ale
Radial glia	ASTN2	0.187499	6.3353	6.2313	3.01972e-09	8.69953e-07	10.7518	5.93052	Ale_vs_others	Ale
Radial glia	KDM5A	-0.0919994	6.98139	-6.22008	3.13333e-09	9.00247e-07	10.7145	-5.92446	Ale_vs_others	Ale
Radial glia	VCL	-0.200354	7.47494	-6.20809	3.28804e-09	9.38794e-07	10.6467	-5.91653	Ale_vs_others	Ale
Radial glia	GSDMB	0.301434	2.57196	6.20376	3.30986e-09	9.44182e-07	10.6309	5.91544	Ale_vs_others	Ale
Radial glia	WDR27	-0.140759	6.54548	-6.20163	3.38885e-09	9.61568e-07	10.6128	-5.91156	Ale_vs_others	Ale
Radial glia	AL591043.2	0.431587	2.16126	6.19894	3.41278e-09	9.66643e-07	10.5921	5.9104	Ale_vs_others	Ale
Radial glia	UBE2S	0.167824	6.76548	6.18515	3.68646e-09	1.03318e-06	10.5181	5.89768	Ale_vs_others	Ale
Radial glia	LPCAT3	0.155967	4.98975	6.18029	3.69541e-09	1.03478e-06	10.5371	5.89728	Ale_vs_others	Ale
Radial glia	TAS2R4	0.412911	2.14453	6.18558	3.71328e-09	1.03706e-06	10.5302	5.89648	Ale_vs_others	Ale
Radial glia	CPNE1	-0.120844	6.3327	-6.17518	3.97411e-09	1.09846e-06	10.4738	-5.88527	Ale_vs_others	Ale
Radial glia	LINC00310	-0.278247	3.43911	-6.1739	3.97779e-09	1.09846e-06	10.5119	-5.88511	Ale_vs_others	Ale
Radial glia	TNFRSF10D	0.316382	3.96251	6.15252	4.2293e-09	1.15692e-06	10.36	5.87497	Ale_vs_others	Ale
Radial glia	AL592435.1	0.349848	1.95486	6.14771	4.37481e-09	1.18759e-06	10.3525	5.86936	Ale_vs_others	Ale
Radial glia	TMEM80	-0.263399	3.56718	-6.14036	4.6594e-09	1.25949e-06	10.3201	-5.8589	Ale_vs_others	Ale
Radial glia	SLC35F4	0.562591	3.33704	6.13606	4.68104e-09	1.26428e-06	10.2655	5.85813	Ale_vs_others	Ale
Radial glia	GRM5	0.337004	3.19372	6.13733	4.84143e-09	1.301e-06	10.2747	5.85253	Ale_vs_others	Ale
Radial glia	DCBLD2	-0.10541	7.19798	-6.13224	4.91101e-09	1.31638e-06	10.2578	-5.85016	Ale_vs_others	Ale
Radial glia	AC104335.1	0.272995	3.14735	6.13031	4.96604e-09	1.33002e-06	10.2391	5.84831	Ale_vs_others	Ale
Radial glia	TRAPPC13	-0.165482	4.7402	-6.13067	5.17799e-09	1.37755e-06	10.2968	-5.84135	Ale_vs_others	Ale
Radial glia	FAAP20	-0.152147	5.59786	-6.11964	5.24009e-09	1.39102e-06	10.1916	-5.83936	Ale_vs_others	Ale
Radial glia	MYH9	-0.163079	6.34763	-6.11822	5.24603e-09	1.39102e-06	10.1966	-5.83917	Ale_vs_others	Ale
Radial glia	GPC2	0.256386	4.24872	6.17161	5.25981e-09	1.39352e-06	10.4509	5.83874	Ale_vs_others	Ale
Radial glia	EIF1B-AS1	0.218342	4.57497	6.12012	5.27916e-09	1.39634e-06	10.181	5.83812	Ale_vs_others	Ale
Radial glia	PRMT1	0.154295	7.57317	6.11942	5.34643e-09	1.41063e-06	10.184	5.83601	Ale_vs_others	Ale
Radial glia	AC025159.1	0.312256	5.3303	6.1142	5.38884e-09	1.41831e-06	10.1575	5.8347	Ale_vs_others	Ale
Radial glia	SNRPN	0.170115	7.23102	6.11282	5.48485e-09	1.43766e-06	10.1496	5.83175	Ale_vs_others	Ale
Radial glia	AC005225.3	0.559838	1.14326	6.10728	5.50933e-09	1.44283e-06	10.2563	5.83101	Ale_vs_others	Ale
Radial glia	CDCA7	-0.246343	5.67463	-6.09266	5.91639e-09	1.53442e-06	10.0649	-5.8191	Ale_vs_others	Ale
Radial glia	NDUFS8	0.137163	6.35788	6.09741	5.94821e-09	1.54142e-06	10.0715	5.81821	Ale_vs_others	Ale
Radial glia	METTL26	0.163462	5.40893	6.09197	6.04271e-09	1.56212e-06	10.0437	5.81557	Ale_vs_others	Ale
Radial glia	RNFT1	-0.26193	3.15034	-6.1092	6.15377e-09	1.58315e-06	10.1735	-5.81252	Ale_vs_others	Ale
Radial glia	AK7	0.379722	2.59498	6.07497	6.60088e-09	1.67792e-06	9.96576	5.80078	Ale_vs_others	Ale
Radial glia	RUVBL1	0.140908	6.24306	6.08054	6.67709e-09	1.69058e-06	9.98731	5.79885	Ale_vs_others	Ale
Radial glia	AC022087.1	0.42125	1.86574	6.06822	6.85638e-09	1.73323e-06	9.91307	5.7944	Ale_vs_others	Ale
Radial glia	HHLA3	0.246798	3.53787	6.0661	6.90133e-09	1.74184e-06	9.90831	5.79331	Ale_vs_others	Ale
Radial glia	AL360012.1	0.571065	1.31598	6.05624	7.14337e-09	1.79584e-06	9.87658	5.78752	Ale_vs_others	Ale
Radial glia	TMEM259	0.179308	4.70287	6.03944	7.51524e-09	1.88145e-06	9.81354	5.77899	Ale_vs_others	Ale
Radial glia	MPHOSPH8	-0.122093	6.35687	-6.03789	7.97101e-09	1.98363e-06	9.81159	-5.76907	Ale_vs_others	Ale
Radial glia	LINC02615	0.1887	4.23122	6.03548	8.40913e-09	2.07972e-06	9.77377	5.76005	Ale_vs_others	Ale
Radial glia	SARS	0.150167	5.8484	6.02577	8.43933e-09	2.08557e-06	9.71539	5.75944	Ale_vs_others	Ale
Radial glia	LINC00894	0.171112	5.29352	6.02666	8.49344e-09	2.0957e-06	9.71551	5.75836	Ale_vs_others	Ale
Radial glia	FAM184B	0.340706	4.14601	6.02063	9.05651e-09	2.21414e-06	9.67991	5.74751	Ale_vs_others	Ale
Radial glia	CPB2-AS1	0.268277	3.78251	6.02717	9.17543e-09	2.23808e-06	9.71884	5.74531	Ale_vs_others	Ale
Radial glia	ATP5IF1	0.136647	7.34199	6.0051	9.54625e-09	2.31497e-06	9.61149	5.7386	Ale_vs_others	Ale
Radial glia	MRFAP1	0.111319	6.52349	6.00475	9.55584e-09	2.31497e-06	9.61148	5.73843	Ale_vs_others	Ale
Radial glia	TP53TG1	0.271841	4.67124	6.00224	9.73972e-09	2.35239e-06	9.58911	5.7352	Ale_vs_others	Ale
Radial glia	CROCC	0.175057	5.54341	6.00315	9.83583e-09	2.37381e-06	9.59732	5.73354	Ale_vs_others	Ale
Radial glia	TMEM140	0.285954	2.81684	6.00196	9.93962e-09	2.39705e-06	9.59496	5.73176	Ale_vs_others	Ale
Radial glia	AC113414.1	0.235467	5.44792	5.99779	1.00295e-08	2.41326e-06	9.57101	5.73023	Ale_vs_others	Ale
Radial glia	GNA13	-0.128264	5.14929	-5.98956	1.02519e-08	2.45385e-06	9.54633	-5.72651	Ale_vs_others	Ale
Radial glia	AC099499.1	-0.636071	1.98794	-5.98398	1.05338e-08	2.51007e-06	9.55181	-5.7219	Ale_vs_others	Ale
Radial glia	TMBIM4	-0.149816	5.81316	-5.98504	1.05781e-08	2.51875e-06	9.52442	-5.72119	Ale_vs_others	Ale
Radial glia	Z93241.1	0.599371	0.801294	5.95709	1.09884e-08	2.59901e-06	9.48891	5.71472	Ale_vs_others	Ale
Radial glia	ASNSD1	-0.203501	4.25093	-5.97413	1.10607e-08	2.61417e-06	9.48741	-5.71361	Ale_vs_others	Ale
Radial glia	AC108721.2	0.536037	1.69094	5.97563	1.10848e-08	2.61795e-06	9.44552	5.71324	Ale_vs_others	Ale
Radial glia	DUOX1	0.227157	3.82279	5.96735	1.20657e-08	2.79593e-06	9.421	5.69879	Ale_vs_others	Ale
Radial glia	AL139106.1	0.268722	3.19882	5.95735	1.21107e-08	2.80431e-06	9.36294	5.69816	Ale_vs_others	Ale
Radial glia	VPS50	-0.120744	5.5776	-5.95115	1.26495e-08	2.91011e-06	9.36022	-5.69073	Ale_vs_others	Ale
Radial glia	AC022210.2	0.252888	3.8867	5.95177	1.28731e-08	2.95343e-06	9.34655	5.68774	Ale_vs_others	Ale
Radial glia	RNF115	-0.119227	6.53643	-5.94346	1.29216e-08	2.96205e-06	9.31388	-5.6871	Ale_vs_others	Ale
Radial glia	CLDN18	0.395728	2.17285	5.93906	1.33888e-08	3.04948e-06	9.26598	5.68103	Ale_vs_others	Ale
Radial glia	TNXB	0.457736	2.01863	5.92928	1.35027e-08	3.07324e-06	9.26525	5.67958	Ale_vs_others	Ale
Radial glia	NELFE	0.136021	5.20747	5.94128	1.35946e-08	3.08976e-06	9.29625	5.67842	Ale_vs_others	Ale
Radial glia	HMMR	0.200918	4.64447	5.93192	1.36253e-08	3.09241e-06	9.25345	5.67803	Ale_vs_others	Ale
Radial glia	SDAD1	-0.139941	5.60037	-5.92352	1.46959e-08	3.29324e-06	9.2376	-5.66508	Ale_vs_others	Ale
Radial glia	LINC02389	-0.523567	1.64544	-5.9173	1.49227e-08	3.33704e-06	9.21789	-5.66245	Ale_vs_others	Ale
Radial glia	ENDOG	0.240932	3.30265	5.91508	1.52305e-08	3.39638e-06	9.17964	5.65895	Ale_vs_others	Ale
Radial glia	FRG1-DT	0.248596	4.34351	5.91724	1.55015e-08	3.4544e-06	9.16769	5.65592	Ale_vs_others	Ale
Radial glia	TRIM73	-0.222754	3.99166	-5.90354	1.57715e-08	3.50236e-06	9.1746	-5.65295	Ale_vs_others	Ale
Radial glia	ARID1A	-0.0946994	7.91943	-5.90065	1.60587e-08	3.55586e-06	9.12337	-5.64985	Ale_vs_others	Ale
Radial glia	AC105285.1	0.367485	2.51383	5.88723	1.70284e-08	3.73736e-06	9.03665	5.63976	Ale_vs_others	Ale
Radial glia	TEX14	0.455184	4.30381	5.87754	1.78999e-08	3.90987e-06	8.9712	5.63116	Ale_vs_others	Ale
Radial glia	CYFIP2	0.240239	5.01598	5.90672	1.79168e-08	3.91089e-06	9.11541	5.631	Ale_vs_others	Ale
Radial glia	HGSNAT	-0.147867	5.39936	-5.89519	1.80486e-08	3.93115e-06	9.08411	-5.62974	Ale_vs_others	Ale
Radial glia	NPM3	-0.173707	5.59193	-5.87749	1.84725e-08	4.00355e-06	8.98786	-5.62573	Ale_vs_others	Ale
Radial glia	SF3A2	0.14399	4.68617	5.86801	1.88825e-08	4.08266e-06	8.93544	5.62194	Ale_vs_others	Ale
Radial glia	AC093157.1	0.176731	5.04932	5.86831	1.93481e-08	4.17485e-06	8.93108	5.61773	Ale_vs_others	Ale
Radial glia	HEG1	-0.191396	5.3695	-5.85949	1.97247e-08	4.24466e-06	8.91287	-5.6144	Ale_vs_others	Ale
Radial glia	RUFY2	-0.111591	5.98421	-5.85852	2.04855e-08	4.38477e-06	8.89738	-5.60785	Ale_vs_others	Ale
Radial glia	AC006001.2	-0.155757	5.85516	-5.85013	2.09101e-08	4.46372e-06	8.86089	-5.6043	Ale_vs_others	Ale
Radial glia	TAPT1-AS1	-0.18276	5.99423	-5.86157	2.1515e-08	4.5806e-06	8.91257	-5.59936	Ale_vs_others	Ale
Radial glia	RPL37	-0.138735	10.5766	-5.84605	2.16916e-08	4.60288e-06	8.82949	-5.59794	Ale_vs_others	Ale
Radial glia	RPL26	-0.121776	10.4259	-5.8455	2.17587e-08	4.61406e-06	8.82667	-5.5974	Ale_vs_others	Ale
Radial glia	TRIP11	-0.103086	5.96209	-5.84206	2.18125e-08	4.61944e-06	8.82102	-5.59697	Ale_vs_others	Ale
Radial glia	MTG2	-0.171815	4.09852	-5.8184	2.40758e-08	5.05513e-06	8.74916	-5.57983	Ale_vs_others	Ale
Radial glia	AL512353.1	0.442601	1.14881	5.81523	2.45506e-08	5.14805e-06	8.7951	5.57643	Ale_vs_others	Ale
Radial glia	LINC01252	-0.44461	2.58408	-5.82091	2.47309e-08	5.18247e-06	8.75514	-5.57516	Ale_vs_others	Ale
Radial glia	FAM161A	-0.145026	5.54509	-5.81177	2.50814e-08	5.25248e-06	8.67252	-5.57271	Ale_vs_others	Ale
Radial glia	CD24	0.177691	7.69433	5.81828	2.51177e-08	5.25662e-06	8.68778	5.57245	Ale_vs_others	Ale
Radial glia	PRKACB	-0.112635	7.15066	-5.81829	2.53599e-08	5.29001e-06	8.70573	-5.57078	Ale_vs_others	Ale
Radial glia	TRIAP1	0.177538	4.71961	5.80929	2.58057e-08	5.36899e-06	8.64079	5.56775	Ale_vs_others	Ale
Radial glia	COMMD1	-0.110612	6.95349	-5.81205	2.59588e-08	5.39585e-06	8.6704	-5.56671	Ale_vs_others	Ale
Radial glia	AKAP3	0.56899	0.487711	5.8075	2.60448e-08	5.40117e-06	8.62261	5.56614	Ale_vs_others	Ale
Radial glia	FNIP1	-0.107445	6.92598	-5.80778	2.63574e-08	5.44481e-06	8.64824	-5.56406	Ale_vs_others	Ale
Radial glia	LEPR	-0.247317	4.48486	-5.8074	2.68492e-08	5.53925e-06	8.6657	-5.56083	Ale_vs_others	Ale
Radial glia	EFNB3	-0.261697	4.05262	-5.78672	2.82295e-08	5.76819e-06	8.58793	-5.55208	Ale_vs_others	Ale
Radial glia	WDR45B	0.138016	6.00171	5.79244	2.8682e-08	5.85319e-06	8.56526	5.5493	Ale_vs_others	Ale
Radial glia	RING1	0.195171	4.61781	5.77293	3.15575e-08	6.36133e-06	8.48175	5.53257	Ale_vs_others	Ale
Radial glia	NDUFA6	0.130008	6.45511	5.76927	3.17787e-08	6.39936e-06	8.44855	5.53134	Ale_vs_others	Ale
Radial glia	RAC3	0.167498	4.49588	5.76909	3.187e-08	6.40564e-06	8.44867	5.53084	Ale_vs_others	Ale
Radial glia	LINC02246	-0.311133	3.89218	-5.78043	3.2008e-08	6.42895e-06	8.55237	-5.53008	Ale_vs_others	Ale
Radial glia	IFIT3	0.401068	2.01926	5.75541	3.4112e-08	6.76276e-06	8.39148	5.5189	Ale_vs_others	Ale
Radial glia	AL358944.1	0.512868	1.09333	5.74952	3.4284e-08	6.78844e-06	8.33645	5.51802	Ale_vs_others	Ale
Radial glia	SLC12A1	0.477782	1.4121	5.75177	3.47887e-08	6.87985e-06	8.35315	5.51545	Ale_vs_others	Ale
Radial glia	WEE1	-0.143112	5.74688	-5.74195	3.66915e-08	7.17687e-06	8.3301	-5.50608	Ale_vs_others	Ale
Radial glia	ACP2	-0.243362	3.11061	-5.73806	3.70368e-08	7.23496e-06	8.33166	-5.50443	Ale_vs_others	Ale
Radial glia	CYC1	0.144112	5.52771	5.73256	3.82118e-08	7.44629e-06	8.27121	5.49892	Ale_vs_others	Ale
Radial glia	NDUFB1	0.149845	6.78822	5.73036	3.88399e-08	7.55029e-06	8.26107	5.49605	Ale_vs_others	Ale
Radial glia	PLK2	0.304143	3.67597	5.72805	3.88711e-08	7.55175e-06	8.2489	5.49591	Ale_vs_others	Ale
Radial glia	LIG1	-0.155578	6.16323	-5.73023	3.90151e-08	7.57514e-06	8.28305	-5.49525	Ale_vs_others	Ale
Radial glia	AC009522.1	0.409421	2.0588	5.72898	3.92521e-08	7.61191e-06	8.26733	5.49418	Ale_vs_others	Ale
Radial glia	SHLD2	-0.113054	6.0924	-5.73181	3.98542e-08	7.70996e-06	8.2855	-5.4915	Ale_vs_others	Ale
Radial glia	CBFB	-0.134987	6.53636	-5.71818	4.07693e-08	7.85374e-06	8.2235	-5.48749	Ale_vs_others	Ale
Radial glia	AC006460.2	0.333551	2.22798	5.71177	4.18914e-08	8.05535e-06	8.1828	5.48269	Ale_vs_others	Ale
Radial glia	RFX3-AS1	0.219302	5.98443	5.7166	4.25531e-08	8.17765e-06	8.18823	5.47991	Ale_vs_others	Ale
Radial glia	SOBP	-0.132505	6.94297	-5.71371	4.28276e-08	8.22546e-06	8.19344	-5.47878	Ale_vs_others	Ale
Radial glia	ZNF451	-0.0958169	6.56484	-5.70984	4.30462e-08	8.25753e-06	8.17478	-5.47788	Ale_vs_others	Ale
Radial glia	AL392023.2	0.619354	1.06765	5.70598	4.33748e-08	8.30562e-06	8.13131	5.47653	Ale_vs_others	Ale
Radial glia	NCOA1	-0.109518	7.58972	-5.70861	4.35003e-08	8.32119e-06	8.1669	-5.47602	Ale_vs_others	Ale
Radial glia	PKNOX1	-0.189605	5.07461	-5.72067	4.46275e-08	8.50982e-06	8.24219	-5.47149	Ale_vs_others	Ale
Radial glia	AP003071.2	0.556432	0.799431	5.69741	4.47135e-08	8.52114e-06	8.09408	5.47115	Ale_vs_others	Ale
Radial glia	AC009226.1	0.335321	2.12777	5.69529	4.4831e-08	8.53639e-06	8.09873	5.47068	Ale_vs_others	Ale
Radial glia	HUWE1	-0.0845357	7.40219	-5.70397	4.48469e-08	8.53639e-06	8.1475	-5.47062	Ale_vs_others	Ale
Radial glia	DOHH	0.28049	2.58755	5.69697	4.514e-08	8.58708e-06	8.10255	5.46946	Ale_vs_others	Ale
Radial glia	TMEM202-AS1	0.421331	1.74507	5.692	4.55942e-08	8.65802e-06	8.07956	5.46769	Ale_vs_others	Ale
Radial glia	SNHG9	0.229273	3.94022	5.69222	4.69515e-08	8.86313e-06	8.08085	5.46249	Ale_vs_others	Ale
Radial glia	ACACA	0.143277	7.7713	5.68891	4.78058e-08	8.99248e-06	8.06902	5.45928	Ale_vs_others	Ale
Radial glia	ALDH1L2	0.428691	2.25405	5.67409	4.98697e-08	9.30415e-06	8.00877	5.45177	Ale_vs_others	Ale
Radial glia	AL008633.1	-0.249711	7.2727	-5.67175	5.16572e-08	9.58175e-06	7.99198	-5.44551	Ale_vs_others	Ale
Radial glia	ASH1L	-0.0882146	8.03471	-5.66325	5.42393e-08	1.00142e-05	7.94542	-5.43682	Ale_vs_others	Ale
Radial glia	KYAT3	-0.13086	5.41619	-5.66274	5.47394e-08	1.00717e-05	7.96211	-5.43519	Ale_vs_others	Ale
Radial glia	LINC00159	0.209414	3.98358	5.65362	5.56901e-08	1.02172e-05	7.90173	5.43211	Ale_vs_others	Ale
Radial glia	FGB	-0.518561	3.28021	-5.64845	5.6696e-08	1.03542e-05	7.94401	-5.42892	Ale_vs_others	Ale
Radial glia	TRNAU1AP	0.118124	5.3836	5.64962	5.83259e-08	1.05974e-05	7.87458	5.42386	Ale_vs_others	Ale
Radial glia	AC018680.1	0.705208	1.21065	5.64007	5.89281e-08	1.06765e-05	7.82018	5.42202	Ale_vs_others	Ale
Radial glia	ATP5F1D	-0.119769	6.44647	-5.64376	5.97704e-08	1.07924e-05	7.85374	-5.41949	Ale_vs_others	Ale
Radial glia	UBE2M	0.206372	5.57936	5.63074	6.05528e-08	1.09275e-05	7.80826	5.41716	Ale_vs_others	Ale
Radial glia	NUP107	-0.109728	6.59774	-5.62743	6.37464e-08	1.13818e-05	7.78908	-5.40796	Ale_vs_others	Ale
Radial glia	EGR1	-0.27909	6.88299	-5.63168	6.40381e-08	1.14275e-05	7.80403	-5.40714	Ale_vs_others	Ale
Radial glia	AC046134.2	0.214895	6.25797	5.62777	6.41747e-08	1.14455e-05	7.7679	5.40676	Ale_vs_others	Ale
Radial glia	GOLGA8A	-0.207603	4.83535	-5.6275	6.44266e-08	1.1484e-05	7.78309	-5.40606	Ale_vs_others	Ale
Radial glia	RIMKLB	-0.105613	6.0737	-5.62004	6.72964e-08	1.19357e-05	7.74947	-5.39824	Ale_vs_others	Ale
Radial glia	RFC3	-0.155052	8.11606	-5.61637	6.80318e-08	1.20289e-05	7.72679	-5.39629	Ale_vs_others	Ale
Radial glia	ESRG	0.424052	3.19479	5.60896	6.80855e-08	1.20289e-05	7.67723	5.39615	Ale_vs_others	Ale
Radial glia	TTC31	-0.224032	3.59097	-5.61578	6.82985e-08	1.20599e-05	7.76166	-5.39559	Ale_vs_others	Ale
Radial glia	PIN4	0.0924517	6.42102	5.61399	6.9568e-08	1.22647e-05	7.7029	5.39228	Ale_vs_others	Ale
Radial glia	CSPP1	-0.103746	6.46114	-5.61411	7.04773e-08	1.24035e-05	7.71737	-5.38995	Ale_vs_others	Ale
Radial glia	MAP2K2	0.139695	5.35338	5.61099	7.10651e-08	1.25e-05	7.69769	5.38846	Ale_vs_others	Ale
Radial glia	AL512634.1	0.454882	1.49749	5.60364	7.25779e-08	1.27242e-05	7.63893	5.38467	Ale_vs_others	Ale
Radial glia	PIGM	-0.167454	4.22703	-5.60042	7.43066e-08	1.29917e-05	7.66285	-5.38043	Ale_vs_others	Ale
Radial glia	ZFP36	-0.456555	2.55981	-5.60148	7.5271e-08	1.31251e-05	7.69298	-5.37811	Ale_vs_others	Ale
Radial glia	WDR48	-0.134584	5.84003	-5.61623	7.52749e-08	1.31251e-05	7.74199	-5.3781	Ale_vs_others	Ale
Radial glia	CHAC1	0.614114	0.794302	5.59118	7.57919e-08	1.31793e-05	7.59954	5.37687	Ale_vs_others	Ale
Radial glia	PPT2	-0.237277	3.50166	-5.58652	7.69756e-08	1.33561e-05	7.60505	-5.37408	Ale_vs_others	Ale
Radial glia	CNMD	0.404943	2.38561	5.58309	7.90094e-08	1.36571e-05	7.54736	5.36938	Ale_vs_others	Ale
Radial glia	EFCAB13	0.204118	4.94246	5.58709	7.9159e-08	1.36756e-05	7.56771	5.36904	Ale_vs_others	Ale
Radial glia	F11R	0.236524	4.27993	5.58388	8.09291e-08	1.38988e-05	7.55474	5.36504	Ale_vs_others	Ale
Radial glia	TIMM9	-0.1282	4.83294	-5.57801	8.19659e-08	1.40241e-05	7.5565	-5.36275	Ale_vs_others	Ale
Radial glia	ISG20	0.498655	1.03998	5.57241	8.41775e-08	1.43258e-05	7.51837	5.35794	Ale_vs_others	Ale
Radial glia	ITPRID2	-0.15821	5.11752	-5.57374	8.43565e-08	1.43487e-05	7.52692	-5.35755	Ale_vs_others	Ale
Radial glia	SNHG16	-0.136093	7.00849	-5.57425	8.50296e-08	1.44401e-05	7.52443	-5.35612	Ale_vs_others	Ale
Radial glia	EFCAB2	-0.142262	6.50848	-5.57358	8.53794e-08	1.44842e-05	7.52339	-5.35537	Ale_vs_others	Ale
Radial glia	ZNF589	0.158906	5.27561	5.57369	8.58206e-08	1.45359e-05	7.50827	5.35444	Ale_vs_others	Ale
Radial glia	AC090517.5	0.165963	4.73453	5.56687	8.61942e-08	1.45837e-05	7.49954	5.35366	Ale_vs_others	Ale
Radial glia	RBM48	-0.177484	4.08004	-5.56106	8.70087e-08	1.46672e-05	7.51388	-5.35196	Ale_vs_others	Ale
Radial glia	NSMCE1-DT	0.612442	0.466095	5.55152	9.35758e-08	1.55528e-05	7.3998	5.33878	Ale_vs_others	Ale
Radial glia	CMTM1	0.185925	4.28078	5.54355	9.6976e-08	1.60181e-05	7.37023	5.3323	Ale_vs_others	Ale
Radial glia	AC012254.1	0.368661	1.82923	5.54241	9.9161e-08	1.632e-05	7.36627	5.32825	Ale_vs_others	Ale
Radial glia	DDAH2	0.149518	6.24095	5.54549	1.02018e-07	1.67127e-05	7.3781	5.32309	Ale_vs_others	Ale
Radial glia	AC006148.1	-0.548196	2.7073	-5.53151	1.03636e-07	1.69344e-05	7.35657	-5.32023	Ale_vs_others	Ale
Radial glia	PIH1D1	-0.157747	5.34365	-5.5338	1.04606e-07	1.70755e-05	7.33205	-5.31854	Ale_vs_others	Ale
Radial glia	IDH3G	0.158015	4.22624	5.52931	1.05051e-07	1.71133e-05	7.3083	5.31776	Ale_vs_others	Ale
Radial glia	AC022126.1	0.409886	1.76201	5.52866	1.05535e-07	1.71658e-05	7.30227	5.31693	Ale_vs_others	Ale
Radial glia	APOB	-0.518496	3.62354	-5.51013	1.05756e-07	1.71931e-05	7.34347	-5.31654	Ale_vs_others	Ale
Radial glia	SLC13A3	0.17819	5.21278	5.52878	1.06846e-07	1.73365e-05	7.30208	5.31468	Ale_vs_others	Ale
Radial glia	RHOT2	0.182274	4.11833	5.52063	1.06901e-07	1.73365e-05	7.26826	5.31458	Ale_vs_others	Ale
Radial glia	AP002812.2	0.210025	3.91372	5.52417	1.07123e-07	1.73623e-05	7.28153	5.31421	Ale_vs_others	Ale
Radial glia	RABGEF1	-0.0966437	7.2447	-5.5235	1.08479e-07	1.75288e-05	7.29418	-5.31191	Ale_vs_others	Ale
Radial glia	TIMM44	0.144329	5.03552	5.52016	1.1108e-07	1.78858e-05	7.25809	5.3076	Ale_vs_others	Ale
Radial glia	ANKMY1	-0.206345	4.09694	-5.51896	1.1203e-07	1.80116e-05	7.28206	-5.30604	Ale_vs_others	Ale
Radial glia	OSGEP	-0.131207	5.05347	-5.5123	1.14398e-07	1.83553e-05	7.23489	-5.30223	Ale_vs_others	Ale
Radial glia	CALML4	0.191008	4.12774	5.50521	1.1517e-07	1.84481e-05	7.20409	5.301	Ale_vs_others	Ale
Radial glia	LINC00910	0.275199	3.70574	5.51027	1.159e-07	1.85498e-05	7.20645	5.29985	Ale_vs_others	Ale
Radial glia	ARFIP2	0.233899	3.54204	5.49865	1.17356e-07	1.87079e-05	7.18538	5.29757	Ale_vs_others	Ale
Radial glia	UCHL1	0.186214	7.41729	5.51423	1.17641e-07	1.87254e-05	7.23068	5.29712	Ale_vs_others	Ale
Radial glia	RBP2	0.309672	3.31241	5.49323	1.2448e-07	1.96476e-05	7.12447	5.28679	Ale_vs_others	Ale
Radial glia	LINC02062	-0.217489	5.05703	-5.49106	1.24804e-07	1.96794e-05	7.15401	-5.28632	Ale_vs_others	Ale
Radial glia	NR1H2	0.182096	3.93116	5.49426	1.27214e-07	1.99645e-05	7.13369	5.28282	Ale_vs_others	Ale
Radial glia	RBM12B	0.133788	5.65055	5.49162	1.28786e-07	2.01881e-05	7.12544	5.28057	Ale_vs_others	Ale
Radial glia	ACKR4	0.334944	2.33613	5.48712	1.28851e-07	2.01881e-05	7.09532	5.28047	Ale_vs_others	Ale
Radial glia	SAC3D1	0.154121	4.70274	5.48113	1.33756e-07	2.08442e-05	7.0791	5.27362	Ale_vs_others	Ale
Radial glia	SLC38A7	-0.24454	3.44519	-5.47096	1.38255e-07	2.14409e-05	7.08635	-5.26755	Ale_vs_others	Ale
Radial glia	RAB5B	-0.121968	5.44817	-5.46894	1.38679e-07	2.14858e-05	7.05394	-5.26699	Ale_vs_others	Ale
Radial glia	PMAIP1	0.265159	3.74206	5.46826	1.41306e-07	2.18282e-05	7.01362	5.26354	Ale_vs_others	Ale
Radial glia	DNAJC25	0.14946	4.51395	5.453	1.47678e-07	2.26496e-05	6.96275	5.25543	Ale_vs_others	Ale
Radial glia	HIST1H3J	0.264503	2.79894	5.45157	1.49209e-07	2.28734e-05	6.94653	5.25353	Ale_vs_others	Ale
Radial glia	DGAT2L6	0.512654	0.460886	5.45483	1.50915e-07	2.30576e-05	6.94102	5.25144	Ale_vs_others	Ale
Radial glia	NANOG	0.476226	1.55598	5.45104	1.52745e-07	2.32736e-05	6.94583	5.24922	Ale_vs_others	Ale
Radial glia	RCOR3	-0.101589	6.22396	-5.44995	1.53942e-07	2.34258e-05	6.94067	-5.24778	Ale_vs_others	Ale
Radial glia	GLOD4	-0.126219	6.30798	-5.45432	1.53994e-07	2.34258e-05	6.96207	-5.24772	Ale_vs_others	Ale
Radial glia	EID2	0.165098	4.60589	5.44841	1.54183e-07	2.34338e-05	6.9488	5.24749	Ale_vs_others	Ale
Radial glia	AL354821.1	0.435929	2.67056	5.44155	1.55759e-07	2.36509e-05	6.89325	5.24562	Ale_vs_others	Ale
Radial glia	AHSG	-0.546802	3.1628	-5.42751	1.6328e-07	2.46367e-05	6.93404	-5.23692	Ale_vs_others	Ale
Radial glia	C2CD6	0.516476	0.626628	5.43041	1.66601e-07	2.5059e-05	6.8343	5.2332	Ale_vs_others	Ale
Radial glia	TOB1-AS1	0.457536	1.17214	5.41373	1.80383e-07	2.68475e-05	6.77139	5.21849	Ale_vs_others	Ale
Radial glia	TMEM107	0.178387	4.62179	5.41407	1.83354e-07	2.72078e-05	6.76911	5.21547	Ale_vs_others	Ale
Radial glia	KIF24	-0.177793	4.8749	-5.41096	1.86674e-07	2.76364e-05	6.7982	-5.21214	Ale_vs_others	Ale
Radial glia	MTHFD1L	0.155668	6.80844	5.40993	1.87307e-07	2.77045e-05	6.75318	5.21151	Ale_vs_others	Ale
Radial glia	OFD1	-0.135086	5.49234	-5.41284	1.88011e-07	2.77445e-05	6.76868	-5.21082	Ale_vs_others	Ale
Radial glia	IFIT2	0.465528	1.32254	5.40759	1.89817e-07	2.79336e-05	6.72302	5.20904	Ale_vs_others	Ale
Radial glia	VPS4B	-0.103086	5.73219	-5.40576	1.90988e-07	2.80801e-05	6.73655	-5.2079	Ale_vs_others	Ale
Radial glia	EP300	-0.0902489	6.86975	-5.4031	1.9426e-07	2.84304e-05	6.72843	-5.20475	Ale_vs_others	Ale
Radial glia	WDR66	0.310577	2.76752	5.39916	1.99472e-07	2.90867e-05	6.69118	5.19983	Ale_vs_others	Ale
Radial glia	ANXA4	0.19516	4.01756	5.38968	2.09628e-07	3.02367e-05	6.67247	5.19059	Ale_vs_others	Ale
Radial glia	PAN3	-0.0850502	8.06076	-5.3885	2.11516e-07	3.04153e-05	6.66019	-5.18892	Ale_vs_others	Ale
Radial glia	ARRDC3-AS1	0.206968	5.46158	5.39475	2.11627e-07	3.04153e-05	6.67105	5.18882	Ale_vs_others	Ale
Radial glia	ZNF519	-0.14007	6.41397	-5.38211	2.11851e-07	3.04338e-05	6.63211	-5.18863	Ale_vs_others	Ale
Radial glia	GPR173	-0.133418	6.04355	-5.38346	2.14235e-07	3.07088e-05	6.63236	-5.18654	Ale_vs_others	Ale
Radial glia	AC068987.3	0.271935	4.01386	5.38172	2.16777e-07	3.10076e-05	6.60755	5.18434	Ale_vs_others	Ale
Radial glia	TENT2	-0.0913993	6.96714	-5.37885	2.19183e-07	3.12764e-05	6.62201	-5.18229	Ale_vs_others	Ale
Radial glia	HMBS	0.194704	3.96651	5.3773	2.20439e-07	3.14275e-05	6.59808	5.18122	Ale_vs_others	Ale
Radial glia	DUSP6	-0.263947	5.41466	-5.37516	2.27339e-07	3.22531e-05	6.60513	-5.17547	Ale_vs_others	Ale
Radial glia	CSTF3	0.0820983	6.99751	5.36777	2.29839e-07	3.25592e-05	6.55983	5.17343	Ale_vs_others	Ale
Radial glia	UPK1B	0.506943	0.839067	5.36362	2.32518e-07	3.28443e-05	6.50967	5.17126	Ale_vs_others	Ale
Radial glia	POGZ	-0.0902427	7.64147	-5.36146	2.37943e-07	3.34459e-05	6.53073	-5.16695	Ale_vs_others	Ale
Radial glia	LINC01494	0.382845	2.08673	5.35695	2.43097e-07	3.3991e-05	6.48751	5.16294	Ale_vs_others	Ale
Radial glia	DSE	0.11419	6.3161	5.35631	2.47185e-07	3.45023e-05	6.50308	5.15982	Ale_vs_others	Ale
Radial glia	AKT3	-0.135334	8.26847	-5.34823	2.51916e-07	3.50708e-05	6.47186	-5.15627	Ale_vs_others	Ale
Radial glia	AFP	-0.478805	5.97295	-5.33952	2.57739e-07	3.58035e-05	6.46679	-5.15199	Ale_vs_others	Ale
Radial glia	NEB	0.233003	3.22035	5.34406	2.58564e-07	3.58714e-05	6.43805	5.15139	Ale_vs_others	Ale
Radial glia	POU5F1	0.359494	4.2755	5.33415	2.62222e-07	3.63002e-05	6.38776	5.14875	Ale_vs_others	Ale
Radial glia	CALCOCO1	-0.224235	3.75738	-5.33508	2.65557e-07	3.66507e-05	6.4567	-5.14638	Ale_vs_others	Ale
Radial glia	UBA1	0.11512	5.86399	5.33079	2.75673e-07	3.77318e-05	6.38131	5.13936	Ale_vs_others	Ale
Radial glia	MAP3K14	-0.212818	4.13701	-5.33025	2.7575e-07	3.77318e-05	6.41589	-5.13931	Ale_vs_others	Ale
Radial glia	AL139260.1	-0.164553	5.01195	-5.33289	2.77629e-07	3.78917e-05	6.40822	-5.13803	Ale_vs_others	Ale
Radial glia	TMEM216	-0.15573	4.65836	-5.32814	2.79366e-07	3.80806e-05	6.38208	-5.13686	Ale_vs_others	Ale
Radial glia	LINC02821	0.526827	0.590893	5.32465	2.81342e-07	3.8308e-05	6.33486	5.13554	Ale_vs_others	Ale
Radial glia	CLHC1	-0.155999	5.21112	-5.32519	2.87196e-07	3.88427e-05	6.37216	-5.13166	Ale_vs_others	Ale
Radial glia	WASHC2C	-0.177563	4.21619	-5.32175	2.90153e-07	3.9183e-05	6.37909	-5.12973	Ale_vs_others	Ale
Radial glia	PHKG1	0.276076	2.39426	5.31174	2.98662e-07	4.01456e-05	6.29379	5.12429	Ale_vs_others	Ale
Radial glia	ATF6B	-0.171899	4.1537	-5.30758	3.03649e-07	4.07473e-05	6.31922	-5.12117	Ale_vs_others	Ale
Radial glia	LINC01483	0.380998	1.85518	5.30685	3.07006e-07	4.10771e-05	6.26569	5.11909	Ale_vs_others	Ale
Radial glia	AC138627.1	0.351744	3.30767	5.30278	3.13567e-07	4.18499e-05	6.24201	5.1151	Ale_vs_others	Ale
Radial glia	MCPH1	-0.109052	6.37978	-5.30484	3.14719e-07	4.19862e-05	6.27467	-5.11441	Ale_vs_others	Ale
Radial glia	AP2B1	0.0782628	6.97063	5.29495	3.29024e-07	4.36941e-05	6.23577	5.10601	Ale_vs_others	Ale
Radial glia	CAMSAP2	-0.0860187	7.38101	-5.28325	3.46079e-07	4.55803e-05	6.17197	-5.09645	Ale_vs_others	Ale
Radial glia	VCP	0.112549	6.8021	5.28037	3.50832e-07	4.60925e-05	6.15785	5.09387	Ale_vs_others	Ale
Radial glia	MDM2	0.115625	6.08965	5.27717	3.53211e-07	4.6253e-05	6.13573	5.09259	Ale_vs_others	Ale
Radial glia	ADAP2	0.440575	1.47242	5.27103	3.59029e-07	4.68422e-05	6.10217	5.08949	Ale_vs_others	Ale
Radial glia	SCAPER	-0.114587	7.03626	-5.27006	3.69635e-07	4.79521e-05	6.11614	-5.08397	Ale_vs_others	Ale
Radial glia	KIDINS220	-0.100831	6.69929	-5.26666	3.73662e-07	4.83176e-05	6.10239	-5.08191	Ale_vs_others	Ale
Radial glia	PSMD8	0.102843	6.37321	5.26532	3.75915e-07	4.8511e-05	6.08217	5.08077	Ale_vs_others	Ale
Radial glia	VTI1A	-0.0932303	7.56823	-5.25482	3.94686e-07	5.0485e-05	6.0538	-5.0715	Ale_vs_others	Ale
Radial glia	TRPM7	-0.0967551	7.0671	-5.25668	3.95164e-07	5.05146e-05	6.05799	-5.07127	Ale_vs_others	Ale
Radial glia	AC093298.2	0.288762	3.16584	5.26137	3.99328e-07	5.09458e-05	6.04845	5.06928	Ale_vs_others	Ale
Radial glia	AC004834.1	0.280668	2.36465	5.24358	4.05008e-07	5.15469e-05	6.00156	5.06659	Ale_vs_others	Ale
Radial glia	AC114763.1	0.144865	4.75119	5.24511	4.1384e-07	5.24525e-05	5.98233	5.06248	Ale_vs_others	Ale
Radial glia	NEDD9	-0.18769	5.31904	-5.24558	4.16512e-07	5.26583e-05	6.01291	-5.06125	Ale_vs_others	Ale
Radial glia	FER	-0.0964199	7.91309	-5.24411	4.16752e-07	5.26583e-05	5.99532	-5.06114	Ale_vs_others	Ale
Radial glia	AC239799.2	0.504264	1.52785	5.23394	4.28665e-07	5.38619e-05	5.93177	5.05577	Ale_vs_others	Ale
Radial glia	AC010325.1	0.388863	1.75187	5.22783	4.38969e-07	5.48623e-05	5.93286	5.05123	Ale_vs_others	Ale
Radial glia	BGLAP	0.284981	2.43133	5.23247	4.42377e-07	5.51299e-05	5.93083	5.04976	Ale_vs_others	Ale
Radial glia	PDAP1	0.118871	6.93146	5.22513	4.58592e-07	5.67306e-05	5.90093	5.04287	Ale_vs_others	Ale
Radial glia	MROH7	0.337658	2.16739	5.21965	4.60953e-07	5.69786e-05	5.87443	5.04189	Ale_vs_others	Ale
Radial glia	GABPB2	-0.178824	4.25218	-5.21595	4.66666e-07	5.75069e-05	5.88604	-5.03953	Ale_vs_others	Ale
Radial glia	WASHC2A	-0.166218	4.11026	-5.20909	4.82271e-07	5.89145e-05	5.86423	-5.03324	Ale_vs_others	Ale
Radial glia	SLC2A4RG	0.171481	4.82528	5.21084	4.8518e-07	5.92029e-05	5.85493	5.03208	Ale_vs_others	Ale
Radial glia	SNRPD2	0.0993558	8.7031	5.21246	4.85243e-07	5.92029e-05	5.84426	5.03206	Ale_vs_others	Ale
Radial glia	KLF10	-0.206629	3.80677	-5.21444	4.86189e-07	5.92731e-05	5.8886	-5.03168	Ale_vs_others	Ale
Radial glia	CDK13	-0.0772373	7.41669	-5.2008	5.11268e-07	6.16956e-05	5.79987	-5.02204	Ale_vs_others	Ale
Radial glia	CHMP3	-0.107858	6.0023	-5.196	5.21795e-07	6.27736e-05	5.79104	-5.01812	Ale_vs_others	Ale
Radial glia	TOMM7	0.114381	7.7841	5.19132	5.35266e-07	6.39639e-05	5.74961	5.01322	Ale_vs_others	Ale
Radial glia	PSMB6	0.13226	6.65732	5.18634	5.46647e-07	6.51535e-05	5.7256	5.00917	Ale_vs_others	Ale
Radial glia	CSNK1G1	0.103401	6.59468	5.18981	5.55421e-07	6.59534e-05	5.74772	5.00611	Ale_vs_others	Ale
Radial glia	PRKAA1	-0.125881	4.96366	-5.16351	6.01895e-07	7.07723e-05	5.64994	-4.99061	Ale_vs_others	Ale
Radial glia	DERL2	-0.132493	5.27023	-5.15132	6.49942e-07	7.53311e-05	5.57757	-4.97575	Ale_vs_others	Ale
Radial glia	GSTA2	-0.612908	1.18607	-5.14695	6.5675e-07	7.59825e-05	5.61798	-4.97374	Ale_vs_others	Ale
Radial glia	AC109927.1	0.271985	3.55518	5.14426	6.62713e-07	7.64702e-05	5.53193	4.97198	Ale_vs_others	Ale
Radial glia	NDUFA8	0.114973	5.67788	5.14504	6.62879e-07	7.64702e-05	5.53767	4.97194	Ale_vs_others	Ale
Radial glia	APC	-0.116755	6.87872	-5.1487	6.63886e-07	7.65587e-05	5.56984	-4.97164	Ale_vs_others	Ale
Radial glia	KCNV2	0.327485	2.16689	5.13629	6.64127e-07	7.6559e-05	5.51936	4.97157	Ale_vs_others	Ale
Radial glia	TNFAIP8L1	0.281119	2.35073	5.1375	6.66644e-07	7.67661e-05	5.52642	4.97084	Ale_vs_others	Ale
Radial glia	PDPR	-0.140734	4.79744	-5.1444	6.67434e-07	7.68293e-05	5.55762	-4.97061	Ale_vs_others	Ale
Radial glia	ZNF710-AS1	0.352921	2.27572	5.13608	6.7491e-07	7.75782e-05	5.51294	4.96845	Ale_vs_others	Ale
Radial glia	CERS5	-0.108546	5.93489	-5.13803	6.76583e-07	7.77147e-05	5.53021	-4.96797	Ale_vs_others	Ale
Radial glia	RPL14	-0.106203	10.0384	-5.14109	6.77767e-07	7.77949e-05	5.53003	-4.96763	Ale_vs_others	Ale
Radial glia	AC007193.1	0.340074	1.93707	5.13644	6.8761e-07	7.87267e-05	5.49544	4.96483	Ale_vs_others	Ale
Radial glia	MIR181A2HG	0.150014	6.34231	5.14519	7.0631e-07	8.07233e-05	5.54273	4.95962	Ale_vs_others	Ale
Radial glia	RABGAP1	-0.0810101	7.46538	-5.13279	7.07761e-07	8.08603e-05	5.50595	-4.95922	Ale_vs_others	Ale
Radial glia	DAZAP1	0.142791	5.77112	5.12565	7.19749e-07	8.19079e-05	5.45186	4.95596	Ale_vs_others	Ale
Radial glia	ARL13B	-0.0897351	6.21711	-5.12474	7.25443e-07	8.24365e-05	5.45804	-4.95443	Ale_vs_others	Ale
Radial glia	STC2	0.462115	2.45171	5.12331	7.26615e-07	8.24546e-05	5.43739	4.95411	Ale_vs_others	Ale
Radial glia	AC009041.2	-0.395615	1.96909	-5.12446	7.27426e-07	8.24588e-05	5.49194	-4.95389	Ale_vs_others	Ale
Radial glia	AL162231.2	0.214511	3.60574	5.12383	7.29273e-07	8.26389e-05	5.44169	4.9534	Ale_vs_others	Ale
Radial glia	SMC3	-0.10612	7.43171	-5.12117	7.34385e-07	8.31004e-05	5.44702	-4.95204	Ale_vs_others	Ale
Radial glia	HIPK4	0.52492	0.964997	5.12043	7.362e-07	8.32469e-05	5.41924	4.95156	Ale_vs_others	Ale
Radial glia	ATP5F1B	0.10392	7.51267	5.11982	7.46665e-07	8.43407e-05	5.43082	4.94882	Ale_vs_others	Ale
Radial glia	R3HDM2	-0.0797143	7.38251	-5.11081	7.76401e-07	8.7268e-05	5.40396	-4.94121	Ale_vs_others	Ale
Radial glia	AC091212.1	0.308329	2.18764	5.10692	7.78435e-07	8.74351e-05	5.36694	4.9407	Ale_vs_others	Ale
Radial glia	CDC16	-0.102321	5.51695	-5.10201	7.83224e-07	8.78188e-05	5.39178	-4.9395	Ale_vs_others	Ale
Radial glia	AK6	-0.120231	4.63674	-5.11272	7.83951e-07	8.78569e-05	5.41343	-4.93932	Ale_vs_others	Ale
Radial glia	AC025164.1	0.314473	2.735	5.10365	8.02465e-07	8.9568e-05	5.3596	4.93477	Ale_vs_others	Ale
Radial glia	SLC20A2	-0.111025	6.30174	-5.10648	8.0275e-07	8.95685e-05	5.38702	-4.9347	Ale_vs_others	Ale
Radial glia	RBMS2	-0.120935	5.16141	-5.10719	8.10175e-07	9.0271e-05	5.38777	-4.9329	Ale_vs_others	Ale
Radial glia	PLEKHJ1	-0.135031	5.33106	-5.09904	8.19686e-07	9.10136e-05	5.34895	-4.93062	Ale_vs_others	Ale
Radial glia	MED23	-0.105051	5.27821	-5.10349	8.28794e-07	9.18803e-05	5.37194	-4.92846	Ale_vs_others	Ale
Radial glia	MAGEF1	0.118848	5.32535	5.09697	8.30897e-07	9.20347e-05	5.33123	4.92797	Ale_vs_others	Ale
Radial glia	MAPKBP1	-0.133433	4.81342	-5.09852	8.32027e-07	9.2128e-05	5.36247	-4.9277	Ale_vs_others	Ale
Radial glia	WASL	-0.0839757	6.48355	-5.09786	8.35614e-07	9.24611e-05	5.35046	-4.92686	Ale_vs_others	Ale
Radial glia	UQCC2	0.108185	6.79547	5.09398	8.42864e-07	9.30702e-05	5.31353	4.92517	Ale_vs_others	Ale
Radial glia	SMAD9	-0.233594	5.22222	-5.09502	8.43721e-07	9.31004e-05	5.33806	-4.92497	Ale_vs_others	Ale
Radial glia	HNRNPM	0.124174	8.75142	5.09439	8.49991e-07	9.3663e-05	5.31765	4.92352	Ale_vs_others	Ale
Radial glia	DYNC1I2	0.0985941	7.18009	5.08893	8.58377e-07	9.43919e-05	5.30688	4.9216	Ale_vs_others	Ale
Radial glia	ADRM1	0.153697	5.49265	5.084	8.82683e-07	9.66659e-05	5.26615	4.91614	Ale_vs_others	Ale
Radial glia	RBM6	-0.0847102	7.83868	-5.07958	9.04764e-07	9.87122e-05	5.26881	-4.9113	Ale_vs_others	Ale
Radial glia	AC124283.1	0.295209	2.15624	5.0734	9.14386e-07	9.95243e-05	5.21981	4.90922	Ale_vs_others	Ale
Radial glia	LDB1	-0.160996	4.3878	-5.06813	9.23857e-07	0.000100316	5.23107	-4.9072	Ale_vs_others	Ale
Radial glia	DRAM1	0.350987	2.26949	5.07191	9.24316e-07	0.000100332	5.20859	4.9071	Ale_vs_others	Ale
Radial glia	RIF1	-0.0904289	7.42923	-5.07337	9.29022e-07	0.000100808	5.23215	-4.90611	Ale_vs_others	Ale
Radial glia	DNAH9	0.30702	2.63931	5.06831	9.35999e-07	0.000101428	5.19067	4.90464	Ale_vs_others	Ale
Radial glia	FERMT2	-0.135249	6.94723	-5.06963	9.38463e-07	0.000101626	5.22199	-4.90412	Ale_vs_others	Ale
Radial glia	KDM3A	-0.208561	5.89649	-5.0666	9.59035e-07	0.000103433	5.20637	-4.89986	Ale_vs_others	Ale
Radial glia	MCRIP2	0.259494	3.08584	5.07221	9.61573e-07	0.000103572	5.21436	4.89934	Ale_vs_others	Ale
Radial glia	ZSWIM7	0.105364	5.81078	5.0652	9.69764e-07	0.000104171	5.18477	4.89768	Ale_vs_others	Ale
Radial glia	ZHX1	-0.158504	4.43731	-5.06616	9.71722e-07	0.000104309	5.21418	-4.89728	Ale_vs_others	Ale
Radial glia	WNK1	-0.0758533	7.81711	-5.06186	9.86044e-07	0.000105705	5.18095	-4.8944	Ale_vs_others	Ale
Radial glia	COX10-AS1	-0.149623	6.25396	-5.06557	1.00879e-06	0.000107818	5.20186	-4.88992	Ale_vs_others	Ale
Radial glia	TFR2	0.40891	1.0645	5.04973	1.03395e-06	0.000110065	5.1276	4.88507	Ale_vs_others	Ale
Radial glia	ERICH1	-0.114758	5.7028	-5.04755	1.04016e-06	0.000110542	5.1187	-4.88389	Ale_vs_others	Ale
Radial glia	TNFAIP8	0.148224	5.98795	5.04927	1.0442e-06	0.000110816	5.11712	4.88312	Ale_vs_others	Ale
Radial glia	SERINC1	-0.120341	6.14557	-5.04775	1.04446e-06	0.000110816	5.12555	-4.88307	Ale_vs_others	Ale
Radial glia	AC113385.1	0.283409	2.6434	5.04708	1.04488e-06	0.000110823	5.09217	4.88299	Ale_vs_others	Ale
Radial glia	TSEN15	0.126449	5.41764	5.04896	1.0476e-06	0.000111038	5.11248	4.88248	Ale_vs_others	Ale
Radial glia	SH3YL1	-0.160444	4.77132	-5.04431	1.05344e-06	0.000111444	5.11806	-4.88138	Ale_vs_others	Ale
Radial glia	MBD2	-0.103011	5.77631	-5.03862	1.0747e-06	0.000113272	5.08132	-4.87744	Ale_vs_others	Ale
Radial glia	DDX39A	0.16285	4.88746	5.03897	1.07645e-06	0.000113419	5.07079	4.87712	Ale_vs_others	Ale
Radial glia	AC006504.5	-0.288447	2.71242	-5.04232	1.07913e-06	0.000113665	5.12747	-4.87663	Ale_vs_others	Ale
Radial glia	PIWIL2	0.473974	1.5019	5.03836	1.08031e-06	0.000113695	5.05746	4.87642	Ale_vs_others	Ale
Radial glia	FGG	-0.531149	2.35739	-5.03025	1.11474e-06	0.000116665	5.10984	-4.87022	Ale_vs_others	Ale
Radial glia	B4GALNT4	0.152878	4.45297	5.03268	1.11492e-06	0.000116665	5.04189	4.87019	Ale_vs_others	Ale
Radial glia	SPDYE3	0.19977	3.83093	5.0327	1.11815e-06	0.000116888	5.03732	4.86962	Ale_vs_others	Ale
Radial glia	RPS19BP1	0.123495	6.07231	5.02687	1.14566e-06	0.000118986	5.0139	4.86481	Ale_vs_others	Ale
Radial glia	NSD3	-0.0781409	7.57946	-5.02686	1.14912e-06	0.000119307	5.02824	-4.86421	Ale_vs_others	Ale
Radial glia	PPIL4	-0.0953066	5.98854	-5.02607	1.1573e-06	0.000120006	5.03859	-4.86281	Ale_vs_others	Ale
Radial glia	DMTF1	-0.0831822	6.64926	-5.03029	1.16211e-06	0.000120421	5.04136	-4.86199	Ale_vs_others	Ale
Radial glia	EIF2D	-0.15581	4.34038	-5.02199	1.16995e-06	0.000121076	5.0323	-4.86066	Ale_vs_others	Ale
Radial glia	LRRC28	-0.104733	5.7001	-5.01323	1.22528e-06	0.000125946	4.96929	-4.85151	Ale_vs_others	Ale
Radial glia	PLEKHH3	0.245908	2.64178	5.0088	1.24312e-06	0.000127167	4.96285	4.84864	Ale_vs_others	Ale
Radial glia	ITGAV	-0.120056	6.43748	-5.00419	1.26904e-06	0.000129405	4.93225	-4.84454	Ale_vs_others	Ale
Radial glia	AC019155.2	0.56538	1.14599	5.00299	1.27413e-06	0.000129799	4.90056	4.84375	Ale_vs_others	Ale
Radial glia	DRAP1	0.107783	6.35669	5.00224	1.28378e-06	0.000130533	4.91014	4.84225	Ale_vs_others	Ale
Radial glia	ACSL3	0.109942	6.86143	4.99871	1.30655e-06	0.000132385	4.90111	4.83876	Ale_vs_others	Ale
Radial glia	PRKD3	-0.0982628	6.68196	-4.99532	1.32554e-06	0.000133788	4.89	-4.83589	Ale_vs_others	Ale
Radial glia	C19orf54	0.258104	2.44818	4.99748	1.3301e-06	0.000134134	4.88897	4.8352	Ale_vs_others	Ale
Radial glia	SENP6	-0.0678939	7.89959	-4.98704	1.36853e-06	0.000137489	4.85744	-4.82953	Ale_vs_others	Ale
Radial glia	DLG4	-0.161087	4.22126	-4.97286	1.44058e-06	0.000143243	4.81626	-4.81931	Ale_vs_others	Ale
Radial glia	NARS	0.12792	6.19874	4.972	1.47196e-06	0.000145774	4.77821	4.815	Ale_vs_others	Ale
Radial glia	TNNI3K	0.315034	3.56934	4.96363	1.5117e-06	0.000148834	4.73402	4.80968	Ale_vs_others	Ale
Radial glia	CENPV	0.154602	7.94744	4.96908	1.54933e-06	0.000151673	4.76607	4.80477	Ale_vs_others	Ale
Radial glia	YTHDF3-AS1	0.307154	1.73017	4.96043	1.57175e-06	0.000153236	4.72003	4.80189	Ale_vs_others	Ale
Radial glia	CENPW	-0.16432	6.75109	-4.94943	1.63875e-06	0.000158848	4.69068	-4.79353	Ale_vs_others	Ale
Radial glia	WWOX	-0.108182	9.71569	-4.94831	1.64968e-06	0.000159811	4.6833	-4.79219	Ale_vs_others	Ale
Radial glia	MID1IP1	0.175293	4.44904	4.94705	1.65229e-06	0.000160015	4.66768	4.79188	Ale_vs_others	Ale
Radial glia	PSMA4	0.11058	7.56191	4.94701	1.66101e-06	0.000160665	4.67036	4.79082	Ale_vs_others	Ale
Radial glia	LRIG2-DT	0.163637	4.19011	4.94507	1.6778e-06	0.000161848	4.6562	4.7888	Ale_vs_others	Ale
Radial glia	TNFSF13B	-0.294178	2.59745	-4.93362	1.74976e-06	0.000167326	4.66807	-4.78037	Ale_vs_others	Ale
Radial glia	SPPL2A	-0.0987291	6.08645	-4.93286	1.75178e-06	0.000167419	4.62144	-4.78013	Ale_vs_others	Ale
Radial glia	DCAF8	-0.102386	6.02012	-4.93356	1.7591e-06	0.000167941	4.62081	-4.7793	Ale_vs_others	Ale
Radial glia	SAP30BP	-0.103655	5.5359	-4.92816	1.78643e-06	0.00017002	4.60296	-4.77619	Ale_vs_others	Ale
Radial glia	COX7A2	0.097259	7.74627	4.93035	1.78794e-06	0.000170034	4.59957	4.77602	Ale_vs_others	Ale
Radial glia	C4orf48	0.130494	6.62909	4.92719	1.81611e-06	0.000172331	4.58447	4.77288	Ale_vs_others	Ale
Radial glia	GNS	-0.125895	4.83802	-4.91717	1.87153e-06	0.000176594	4.56452	-4.76682	Ale_vs_others	Ale
Radial glia	AL109615.4	0.261376	2.76561	4.92358	1.87256e-06	0.000176639	4.56764	4.76671	Ale_vs_others	Ale
Radial glia	AC023509.6	0.15125	5.02747	4.9163	1.8968e-06	0.000178069	4.52864	4.76412	Ale_vs_others	Ale
Radial glia	PSME1	0.172277	4.86919	4.91513	1.89718e-06	0.000178069	4.52794	4.76408	Ale_vs_others	Ale
Radial glia	PRKX	0.144548	5.29586	4.91601	1.91017e-06	0.000179131	4.53013	4.7627	Ale_vs_others	Ale
Radial glia	RTF1	0.0807315	7.31817	4.91557	1.91278e-06	0.000179322	4.53689	4.76243	Ale_vs_others	Ale
Radial glia	KCNMB2	0.265013	4.35102	4.91278	1.93236e-06	0.000180734	4.51049	4.76037	Ale_vs_others	Ale
Radial glia	MAPRE2	-0.126349	5.88256	-4.91012	1.93515e-06	0.000180942	4.5333	-4.76008	Ale_vs_others	Ale
Radial glia	CCNB2	0.141365	5.69148	4.9064	1.98314e-06	0.000184883	4.48769	4.75513	Ale_vs_others	Ale
Radial glia	FOS	-0.308449	7.26156	-4.90807	1.99335e-06	0.000185678	4.51921	-4.7541	Ale_vs_others	Ale
Radial glia	CHAMP1	-0.113076	5.21581	-4.89603	2.03827e-06	0.000189421	4.47528	-4.74959	Ale_vs_others	Ale
Radial glia	AL442067.3	0.301557	2.25967	4.89517	2.07203e-06	0.00019189	4.43621	4.74627	Ale_vs_others	Ale
Radial glia	APOC3	-0.422313	4.3844	-4.89814	2.07956e-06	0.00019242	4.50679	-4.74553	Ale_vs_others	Ale
Radial glia	MED12	-0.149	4.13512	-4.88981	2.08303e-06	0.000192574	4.47365	-4.7452	Ale_vs_others	Ale
Radial glia	ARMCX4	0.124763	5.2143	4.88859	2.14181e-06	0.000196756	4.41732	4.73956	Ale_vs_others	Ale
Radial glia	AL354733.3	0.211419	4.67192	4.88976	2.14551e-06	0.000197039	4.41506	4.73921	Ale_vs_others	Ale
Radial glia	AC012146.1	0.215124	3.2033	4.88877	2.18807e-06	0.000200315	4.40999	4.73523	Ale_vs_others	Ale
Radial glia	MYL9	-0.293882	4.65374	-4.8814	2.22846e-06	0.000203489	4.41855	-4.73152	Ale_vs_others	Ale
Radial glia	PPP3R1	-0.0995451	7.0316	-4.87983	2.23096e-06	0.000203659	4.39476	-4.73129	Ale_vs_others	Ale
Radial glia	RB1CC1	-0.0921823	6.99903	-4.8827	2.23244e-06	0.000203735	4.4022	-4.73116	Ale_vs_others	Ale
Radial glia	SCLT1	-0.102619	6.98717	-4.88146	2.24846e-06	0.000204964	4.39828	-4.72971	Ale_vs_others	Ale
Radial glia	STAMBP	-0.100313	5.41758	-4.87637	2.26972e-06	0.00020649	4.37486	-4.72779	Ale_vs_others	Ale
Radial glia	SFT2D2	-0.106527	5.3546	-4.87439	2.27088e-06	0.000206537	4.36886	-4.72769	Ale_vs_others	Ale
Radial glia	LYG1	0.299088	2.07793	4.86851	2.33465e-06	0.000210712	4.32352	4.72206	Ale_vs_others	Ale
Radial glia	MYLIP	0.217123	4.84527	4.8712	2.33524e-06	0.000210712	4.34314	4.72201	Ale_vs_others	Ale
Radial glia	BCAP29	-0.117665	5.72268	-4.86752	2.38983e-06	0.000214789	4.33968	-4.71731	Ale_vs_others	Ale
Radial glia	AC008050.1	0.262621	2.53277	4.86641	2.41012e-06	0.000216188	4.31655	4.71559	Ale_vs_others	Ale
Radial glia	AL132780.2	0.279043	2.88402	4.86107	2.41648e-06	0.000216454	4.30682	4.71505	Ale_vs_others	Ale
Radial glia	WDR18	0.143944	4.63836	4.86063	2.45577e-06	0.00021936	4.29573	4.71177	Ale_vs_others	Ale
Radial glia	LINC01301	0.225762	3.91041	4.85233	2.51753e-06	0.000223564	4.26139	4.70671	Ale_vs_others	Ale
Radial glia	AP1S3	0.22208	3.55742	4.85371	2.5284e-06	0.000224343	4.26448	4.70583	Ale_vs_others	Ale
Radial glia	B3GAT3	0.149712	4.25907	4.85201	2.53401e-06	0.000224654	4.25971	4.70537	Ale_vs_others	Ale
Radial glia	TOPBP1	-0.103276	6.5194	-4.85152	2.58554e-06	0.000227912	4.27046	-4.70127	Ale_vs_others	Ale
Radial glia	GUSB	-0.119738	4.96423	-4.84385	2.59979e-06	0.000229025	4.24481	-4.70014	Ale_vs_others	Ale
Radial glia	TAFA2	0.338985	5.4212	4.84251	2.61408e-06	0.000229967	4.21714	4.69902	Ale_vs_others	Ale
Radial glia	CSTF3-DT	0.389859	2.2831	4.84264	2.64196e-06	0.000232101	4.23428	4.69686	Ale_vs_others	Ale
Radial glia	ZNF551	-0.127794	4.99973	-4.84062	2.66194e-06	0.00023313	4.22829	-4.69532	Ale_vs_others	Ale
Radial glia	PPIP5K2	-0.0904803	6.3758	-4.83613	2.71713e-06	0.000237151	4.20533	-4.69112	Ale_vs_others	Ale
Radial glia	PTGES2	0.133675	4.3089	4.83311	2.74718e-06	0.000239046	4.18129	4.68887	Ale_vs_others	Ale
Radial glia	ANKAR	0.132723	4.71748	4.83491	2.75172e-06	0.000239288	4.19296	4.68853	Ale_vs_others	Ale
Radial glia	EIF3C	-0.26307	2.52435	-4.82994	2.7576e-06	0.000239496	4.22781	-4.68809	Ale_vs_others	Ale
Radial glia	SHMT1	-0.125686	4.82827	-4.82472	2.78338e-06	0.000241669	4.1781	-4.68619	Ale_vs_others	Ale
Radial glia	MTR	-0.112225	6.50634	-4.82903	2.79375e-06	0.000242307	4.17316	-4.68543	Ale_vs_others	Ale
Radial glia	AC078846.1	0.238972	3.00488	4.83178	2.81209e-06	0.000243435	4.18313	4.68409	Ale_vs_others	Ale
Radial glia	CDC20	0.158589	4.85565	4.82358	2.87811e-06	0.000248277	4.1357	4.67933	Ale_vs_others	Ale
Radial glia	MRPL2	0.153995	4.21178	4.81868	2.9077e-06	0.000250154	4.12731	4.67723	Ale_vs_others	Ale
Radial glia	MAN1A2	-0.0892662	6.87493	-4.81811	2.95254e-06	0.000253339	4.12764	-4.67409	Ale_vs_others	Ale
Radial glia	COPA	-0.0963951	6.71463	-4.81528	3.00282e-06	0.000256818	4.11567	-4.67063	Ale_vs_others	Ale
Radial glia	GOLGA8B	-0.189055	4.58894	-4.8129	3.01665e-06	0.000257664	4.11829	-4.66968	Ale_vs_others	Ale
Radial glia	ZNF721	-0.0846256	6.85319	-4.81167	3.02724e-06	0.000258227	4.09967	-4.66896	Ale_vs_others	Ale
Radial glia	AL096803.2	0.248817	3.07686	4.81163	3.04586e-06	0.000259666	4.08929	4.6677	Ale_vs_others	Ale
Radial glia	CCDC18	0.0942505	6.13034	4.80897	3.06982e-06	0.000261359	4.08102	4.66609	Ale_vs_others	Ale
Radial glia	ADRA2C	0.42064	1.0293	4.80573	3.11682e-06	0.000264376	4.0392	4.66297	Ale_vs_others	Ale
Radial glia	PHLDB1	-0.170396	4.28127	-4.80455	3.1452e-06	0.000266077	4.09509	-4.6611	Ale_vs_others	Ale
Radial glia	AL096870.8	0.201991	3.45331	4.80468	3.19681e-06	0.000269516	4.05619	4.65775	Ale_vs_others	Ale
Radial glia	RORA-AS1	0.140764	4.98472	4.80083	3.19938e-06	0.000269662	4.03552	4.65759	Ale_vs_others	Ale
Radial glia	APOC2	-0.516543	1.57254	-4.79946	3.20596e-06	0.000270074	4.10612	-4.65716	Ale_vs_others	Ale
Radial glia	AC004158.1	0.160605	4.98041	4.79609	3.26093e-06	0.000273911	4.01509	4.65366	Ale_vs_others	Ale
Radial glia	THOC2	-0.0760344	7.40189	-4.79447	3.26671e-06	0.000274253	4.02683	-4.6533	Ale_vs_others	Ale
Radial glia	GSTM4	-0.241883	2.71013	-4.79582	3.31006e-06	0.000276875	4.06031	-4.65058	Ale_vs_others	Ale
Radial glia	CEP162	-0.101563	6.15238	-4.79647	3.35063e-06	0.000279391	4.0366	-4.64806	Ale_vs_others	Ale
Radial glia	TOP3A	-0.139759	5.64906	-4.78736	3.36432e-06	0.000280172	4.00072	-4.64722	Ale_vs_others	Ale
Radial glia	ZWILCH	0.129041	5.13286	4.78847	3.36438e-06	0.000280172	3.99608	4.64722	Ale_vs_others	Ale
Radial glia	CNTRL	-0.119158	5.88954	-4.78576	3.43147e-06	0.000284777	3.99296	-4.64314	Ale_vs_others	Ale
Radial glia	DHX33	-0.128733	5.18721	-4.78113	3.50569e-06	0.000289602	3.97445	-4.63872	Ale_vs_others	Ale
Radial glia	NSMCE2	-0.0757664	8.10185	-4.77684	3.57219e-06	0.000294332	3.95538	-4.63484	Ale_vs_others	Ale
Radial glia	ENOSF1	-0.105832	6.35081	-4.77277	3.60733e-06	0.000296543	3.93387	-4.63281	Ale_vs_others	Ale
Radial glia	AC090578.1	0.121049	7.16638	4.77208	3.61692e-06	0.000297178	3.92356	4.63226	Ale_vs_others	Ale
Radial glia	ZNF83	-0.106096	6.65235	-4.77067	3.69945e-06	0.00030287	3.92811	-4.62759	Ale_vs_others	Ale
Radial glia	AC002070.1	0.449937	1.35775	4.76583	3.70841e-06	0.000303512	3.8806	4.62709	Ale_vs_others	Ale
Radial glia	AUXG01000058.1	0.208391	6.12624	4.76639	3.71452e-06	0.000303715	3.894	4.62675	Ale_vs_others	Ale
Radial glia	CDC23	-0.105673	5.301	-4.76376	3.75209e-06	0.000306603	3.89774	-4.62466	Ale_vs_others	Ale
Radial glia	FNTA	-0.106585	5.88862	-4.75829	3.7528e-06	0.000306603	3.88854	-4.62462	Ale_vs_others	Ale
Radial glia	SDHD	-0.115861	5.11931	-4.76065	3.79203e-06	0.000309025	3.88556	-4.62247	Ale_vs_others	Ale
Radial glia	NCK1-DT	0.190314	4.43808	4.76243	3.80962e-06	0.000310064	3.87737	4.62151	Ale_vs_others	Ale
Radial glia	TP53I3	0.168502	4.29251	4.75891	3.84086e-06	0.000311951	3.86582	4.61981	Ale_vs_others	Ale
Radial glia	YTHDC1	-0.0752905	7.03876	-4.75929	3.85883e-06	0.000313113	3.88603	-4.61884	Ale_vs_others	Ale
Radial glia	XPO1	-0.0751729	8.08257	-4.75719	3.8682e-06	0.000313713	3.86912	-4.61834	Ale_vs_others	Ale
Radial glia	PSMD14	0.0828374	6.98804	4.7475	4.05426e-06	0.000326239	3.82945	4.60858	Ale_vs_others	Ale
Radial glia	HSD17B10	0.127422	5.61696	4.74056	4.17293e-06	0.000333605	3.78721	4.60258	Ale_vs_others	Ale
Radial glia	TXNIP	-0.272351	6.12548	-4.74014	4.1936e-06	0.00033509	3.80976	-4.60155	Ale_vs_others	Ale
Radial glia	DNAJB14	-0.07496	6.53287	-4.74008	4.20331e-06	0.00033558	3.79973	-4.60107	Ale_vs_others	Ale
Radial glia	AC046130.1	0.212433	3.14216	4.73945	4.20393e-06	0.00033558	3.78094	4.60104	Ale_vs_others	Ale
Radial glia	AL132780.1	0.234928	2.59678	4.73491	4.2422e-06	0.00033825	3.76262	4.59915	Ale_vs_others	Ale
Radial glia	ARHGAP5	-0.0752641	7.53047	-4.72993	4.37399e-06	0.000347075	3.75603	-4.59277	Ale_vs_others	Ale
Radial glia	C2CD5	-0.0992847	6.42922	-4.7273	4.38731e-06	0.00034796	3.74393	-4.59214	Ale_vs_others	Ale
Radial glia	ARRDC3	-0.187344	5.50778	-4.72797	4.39344e-06	0.0003481	3.75309	-4.59185	Ale_vs_others	Ale
Radial glia	AC098588.3	-0.154221	4.93361	-4.72575	4.456e-06	0.000352272	3.74061	-4.58889	Ale_vs_others	Ale
Radial glia	NAB1	-0.131051	4.97448	-4.71873	4.55473e-06	0.000357953	3.70979	-4.58432	Ale_vs_others	Ale
Radial glia	GSTA4	0.129548	5.41821	4.71932	4.56822e-06	0.000358749	3.69984	4.5837	Ale_vs_others	Ale
Radial glia	MLLT10	-0.0852903	8.06382	-4.71877	4.5846e-06	0.000359859	3.71065	-4.58295	Ale_vs_others	Ale
Radial glia	C2orf49	0.150498	4.59507	4.71619	4.60968e-06	0.000361561	3.68378	4.58181	Ale_vs_others	Ale
Radial glia	ZNF85	-0.123616	4.76844	-4.71424	4.62835e-06	0.000362492	3.70456	-4.58097	Ale_vs_others	Ale
Radial glia	NSD2	-0.0830356	8.10957	-4.71597	4.63459e-06	0.000362891	3.70225	-4.58068	Ale_vs_others	Ale
Radial glia	FGFR1OP	-0.0891305	6.36867	-4.71554	4.64497e-06	0.000363602	3.69423	-4.58022	Ale_vs_others	Ale
Radial glia	PIF1	0.285485	2.39598	4.71741	4.67974e-06	0.0003658	3.68428	4.57866	Ale_vs_others	Ale
Radial glia	MINDY3	-0.107455	5.36975	-4.71155	4.7378e-06	0.000369075	3.68375	-4.57608	Ale_vs_others	Ale
Radial glia	NT5C3B	0.111197	5.56142	4.7105	4.76564e-06	0.000370883	3.6631	4.57485	Ale_vs_others	Ale
Radial glia	AC007952.4	0.296015	3.89118	4.70652	4.8146e-06	0.000373692	3.64382	4.57271	Ale_vs_others	Ale
Radial glia	TOMM40	0.131489	5.23397	4.70693	4.83617e-06	0.000374639	3.64564	4.57177	Ale_vs_others	Ale
Radial glia	LUC7L3	0.0750638	8.38433	4.70708	4.86755e-06	0.000376614	3.65674	4.57042	Ale_vs_others	Ale
Radial glia	TFAP2E	0.413399	1.02876	4.70698	4.86936e-06	0.000376662	3.65328	4.57034	Ale_vs_others	Ale
Radial glia	APBB2	0.090872	7.12115	4.70566	4.87833e-06	0.000377177	3.65477	4.56995	Ale_vs_others	Ale
Radial glia	TSC22D2	-0.107479	6.62215	-4.6955	5.11476e-06	0.000390357	3.61411	-4.56002	Ale_vs_others	Ale
Radial glia	SMIM12	0.128655	4.41567	4.69152	5.18125e-06	0.000394303	3.58763	4.55731	Ale_vs_others	Ale
Radial glia	SMTNL1	0.472851	0.566031	4.68859	5.19241e-06	0.00039487	3.55737	4.55686	Ale_vs_others	Ale
Radial glia	AL049779.4	0.311024	2.4525	4.68296	5.28555e-06	0.000400293	3.53746	4.55312	Ale_vs_others	Ale
Radial glia	AC074212.1	-0.369121	1.55327	-4.68194	5.35223e-06	0.000404236	3.59834	-4.55049	Ale_vs_others	Ale
Radial glia	RPS14	-0.0995142	11.3703	-4.68291	5.38592e-06	0.000406109	3.55529	-4.54916	Ale_vs_others	Ale
Radial glia	PFDN2	0.0858338	7.24611	4.68207	5.40276e-06	0.000407091	3.54779	4.54851	Ale_vs_others	Ale
Radial glia	LNP1	0.233951	3.18212	4.68075	5.43289e-06	0.000409168	3.55359	4.54734	Ale_vs_others	Ale
Radial glia	ZNF580	-0.136801	4.73608	-4.67642	5.49044e-06	0.000412434	3.54269	-4.54512	Ale_vs_others	Ale
Radial glia	GLO1	0.0791591	7.28192	4.67552	5.55799e-06	0.000416921	3.52113	4.54254	Ale_vs_others	Ale
Radial glia	AC009139.2	0.306971	1.97506	4.66831	5.63716e-06	0.000421673	3.48198	4.53956	Ale_vs_others	Ale
Radial glia	ZC3H4	0.118603	4.98142	4.666	5.72175e-06	0.000426404	3.47983	4.53642	Ale_vs_others	Ale
Radial glia	WDR44	-0.117025	5.44686	-4.6672	5.7716e-06	0.000429299	3.49414	-4.53459	Ale_vs_others	Ale
Radial glia	CYP20A1	-0.0947238	6.00695	-4.66345	5.8054e-06	0.000431231	3.48154	-4.53336	Ale_vs_others	Ale
Radial glia	LAMTOR5	-0.0843346	6.74195	-4.66458	5.82917e-06	0.000432664	3.48168	-4.53249	Ale_vs_others	Ale
Radial glia	ZNF10	-0.123935	5.23475	-4.66297	5.85935e-06	0.000434331	3.4808	-4.5314	Ale_vs_others	Ale
Radial glia	LINC02762	0.270265	2.44982	4.65917	5.89394e-06	0.000435784	3.44775	4.53016	Ale_vs_others	Ale
Radial glia	NME4	0.126729	7.07054	4.66119	5.91101e-06	0.000436541	3.46003	4.52955	Ale_vs_others	Ale
Radial glia	RPL23A	-0.0983296	9.828	-4.65154	6.16768e-06	0.000452467	3.42644	-4.52056	Ale_vs_others	Ale
Radial glia	AAAS	0.152926	4.43201	4.64605	6.22541e-06	0.000455865	3.40383	4.51859	Ale_vs_others	Ale
Radial glia	DCXR	0.134213	4.997	4.64866	6.22788e-06	0.000455941	3.39988	4.5185	Ale_vs_others	Ale
Radial glia	LIN28B-AS1	0.205396	3.41624	4.65561	6.24898e-06	0.000456859	3.42245	4.51779	Ale_vs_others	Ale
Radial glia	ATP5MF	0.109234	7.13957	4.646	6.31768e-06	0.000461143	3.39694	4.51547	Ale_vs_others	Ale
Radial glia	TRAF4	0.139984	4.7619	4.64677	6.32036e-06	0.000461233	3.39813	4.51538	Ale_vs_others	Ale
Radial glia	N4BP2L1	-0.369389	2.05529	-4.6464	6.33681e-06	0.000462117	3.45902	-4.51483	Ale_vs_others	Ale
Radial glia	ZBTB44	-0.0866567	6.2762	-4.64484	6.40303e-06	0.000465836	3.40323	-4.51262	Ale_vs_others	Ale
Radial glia	ETFB	0.150241	5.1684	4.64106	6.45874e-06	0.000469404	3.3735	4.51079	Ale_vs_others	Ale
Radial glia	LRRC58	-0.121545	5.39033	-4.63848	6.47701e-06	0.000470304	3.38464	-4.51019	Ale_vs_others	Ale
Radial glia	H2AFX	0.139121	6.21923	4.6366	6.54825e-06	0.000474185	3.35608	4.50787	Ale_vs_others	Ale
Radial glia	TRMT11	-0.0899349	7.22718	-4.63915	6.60735e-06	0.000477815	3.37873	-4.50596	Ale_vs_others	Ale
Radial glia	ACSM6	0.23275	3.80334	4.63314	6.67793e-06	0.000482265	3.32756	4.5037	Ale_vs_others	Ale
Radial glia	CHKB-DT	0.167498	3.64692	4.63014	6.76546e-06	0.000487705	3.3281	4.50094	Ale_vs_others	Ale
Radial glia	C8orf33	0.116292	5.54344	4.62325	6.97209e-06	0.000499784	3.29907	4.49454	Ale_vs_others	Ale
Radial glia	NOL10	-0.0874171	6.28475	-4.6181	7.06054e-06	0.000504541	3.29801	-4.49186	Ale_vs_others	Ale
Radial glia	SELENOF	-0.0741	6.51352	-4.62039	7.06269e-06	0.000504582	3.30304	-4.49179	Ale_vs_others	Ale
Radial glia	TRAPPC2	-0.131274	4.5211	-4.61961	7.07325e-06	0.000505223	3.29824	-4.49147	Ale_vs_others	Ale
Radial glia	GON4L	-0.0894763	6.39507	-4.61842	7.12936e-06	0.00050821	3.2919	-4.48979	Ale_vs_others	Ale
Radial glia	URM1	-0.166363	4.30889	-4.6151	7.19081e-06	0.000511677	3.29545	-4.48796	Ale_vs_others	Ale
Radial glia	LRP3	0.272058	1.84087	4.61599	7.30228e-06	0.000517421	3.28797	4.48468	Ale_vs_others	Ale
Radial glia	RNF7	-0.0903673	6.51647	-4.61157	7.33049e-06	0.000518731	3.26611	-4.48386	Ale_vs_others	Ale
Radial glia	NEK1	-0.0884568	6.51751	-4.60932	7.37577e-06	0.000520783	3.26113	-4.48255	Ale_vs_others	Ale
Radial glia	RDM1	0.320554	1.90043	4.60838	7.38264e-06	0.000521037	3.24476	4.48235	Ale_vs_others	Ale
Radial glia	TMEM221	0.391808	1.19982	4.60563	7.45057e-06	0.000524674	3.21164	4.48039	Ale_vs_others	Ale
Radial glia	AC011405.1	0.268092	2.44777	4.6042	7.52638e-06	0.000529429	3.21913	4.47823	Ale_vs_others	Ale
Radial glia	COG5	-0.0701038	7.52252	-4.60536	7.55519e-06	0.000530989	3.2398	-4.47742	Ale_vs_others	Ale
Radial glia	OSTC	-0.0940539	7.54174	-4.60448	7.56833e-06	0.000531678	3.23523	-4.47705	Ale_vs_others	Ale
Radial glia	RNF145	0.083816	6.87304	4.60473	7.64771e-06	0.000536313	3.23666	4.47482	Ale_vs_others	Ale
Radial glia	AL357075.4	0.386004	1.10811	4.60061	7.68928e-06	0.000538166	3.2092	4.47366	Ale_vs_others	Ale
Radial glia	DICER1	-0.0817734	7.32926	-4.59669	7.82737e-06	0.000545324	3.20884	-4.46985	Ale_vs_others	Ale
Radial glia	NDUFA1	0.108995	6.61183	4.59632	7.84245e-06	0.000546255	3.19122	4.46944	Ale_vs_others	Ale
Radial glia	NFAT5	-0.0962701	7.29706	-4.59787	7.86773e-06	0.000547539	3.21038	-4.46875	Ale_vs_others	Ale
Radial glia	ACRV1	0.314236	2.10158	4.58539	8.16267e-06	0.000563892	3.14342	4.46087	Ale_vs_others	Ale
Radial glia	MIR3659HG	0.309592	2.51757	4.58588	8.24883e-06	0.000568616	3.13169	4.45862	Ale_vs_others	Ale
Radial glia	NDUFS2	0.0989041	5.87067	4.58332	8.27739e-06	0.000569971	3.13515	4.45788	Ale_vs_others	Ale
Radial glia	GDAP1	-0.203096	5.18789	-4.58579	8.31426e-06	0.000571525	3.16143	-4.45693	Ale_vs_others	Ale
Radial glia	C12orf45	0.116353	5.47779	4.58478	8.3337e-06	0.000572369	3.141	4.45643	Ale_vs_others	Ale
Radial glia	LINC01118	-0.33045	1.79281	-4.58075	8.33778e-06	0.000572526	3.17294	-4.45632	Ale_vs_others	Ale
Radial glia	REEP5	-0.103731	5.4004	-4.58005	8.37651e-06	0.000574848	3.139	-4.45533	Ale_vs_others	Ale
Radial glia	DCTN1	-0.122428	5.56403	-4.57948	8.39148e-06	0.000575596	3.13473	-4.45494	Ale_vs_others	Ale
Radial glia	ARL8B	-0.0800913	5.88995	-4.5736	8.62267e-06	0.000588424	3.10929	-4.44911	Ale_vs_others	Ale
Radial glia	CTNNBL1	0.0986576	6.13561	4.57255	8.77462e-06	0.000597229	3.09664	4.44536	Ale_vs_others	Ale
Radial glia	AL807742.1	0.312105	2.01257	4.56805	8.85828e-06	0.000602318	3.06407	4.44332	Ale_vs_others	Ale
Radial glia	SMYD2	-0.158802	5.23743	-4.56472	8.9278e-06	0.000605757	3.07746	-4.44163	Ale_vs_others	Ale
Radial glia	ZBED3-AS1	0.156977	4.87929	4.57041	8.93199e-06	0.000605912	3.08253	4.44153	Ale_vs_others	Ale
Radial glia	RPS4X	-0.0960272	10.6028	-4.56421	9.00733e-06	0.000609859	3.06857	-4.43973	Ale_vs_others	Ale
Radial glia	SLC25A11	0.125436	4.74651	4.56112	9.02767e-06	0.000610594	3.04757	4.43924	Ale_vs_others	Ale
Radial glia	PRKCZ	0.171655	4.0907	4.56682	9.07502e-06	0.000613144	3.05976	4.43811	Ale_vs_others	Ale
Radial glia	LIMA1	-0.196784	5.63393	-4.55988	9.11619e-06	0.000615016	3.06127	-4.43714	Ale_vs_others	Ale
Radial glia	SNX17	0.135278	4.56334	4.55791	9.1786e-06	0.000618313	3.03208	4.43567	Ale_vs_others	Ale
Radial glia	MRPL28	0.131497	4.65734	4.55799	9.22728e-06	0.000620796	3.03743	4.43453	Ale_vs_others	Ale
Radial glia	LYRM1	0.14827	4.1139	4.56725	9.26633e-06	0.000622687	3.07499	4.43362	Ale_vs_others	Ale
Radial glia	UBE4A	-0.0971416	5.3114	-4.55159	9.40381e-06	0.00063043	3.04069	-4.43045	Ale_vs_others	Ale
Radial glia	CEP350	-0.0779095	7.28219	-4.55376	9.41382e-06	0.000630969	3.02802	-4.43022	Ale_vs_others	Ale
Radial glia	ARL16	0.128198	4.70388	4.55661	9.44807e-06	0.000632601	3.02268	4.42943	Ale_vs_others	Ale
Radial glia	CHSY1	-0.156391	6.17989	-4.55539	9.45224e-06	0.000632748	3.03879	-4.42934	Ale_vs_others	Ale
Radial glia	TANK	-0.0986641	5.72452	-4.54962	9.66403e-06	0.000643022	3.01499	-4.42456	Ale_vs_others	Ale
Radial glia	RAC1	0.0707898	7.94183	4.54515	9.76835e-06	0.000648344	2.98714	4.42224	Ale_vs_others	Ale
Radial glia	WDR35	-0.122024	5.81974	-4.55292	9.77429e-06	0.000648469	3.02684	-4.42211	Ale_vs_others	Ale
Radial glia	DDIT4	0.369727	5.92174	4.5384	9.92759e-06	0.000656461	2.96245	4.41874	Ale_vs_others	Ale
Radial glia	ROMO1	0.121143	6.6588	4.5407	9.96177e-06	0.00065804	2.96468	4.418	Ale_vs_others	Ale
Radial glia	THUMPD3-AS1	-0.115473	6.00692	-4.54076	9.9719e-06	0.000658438	2.97785	-4.41778	Ale_vs_others	Ale
Radial glia	MAT2A	-0.112807	6.39729	-4.53633	1.00339e-05	0.000661302	2.96071	-4.41644	Ale_vs_others	Ale
Radial glia	TMEM129	-0.267618	2.45326	-4.53028	1.0112e-05	0.000664806	2.99445	-4.41476	Ale_vs_others	Ale
Radial glia	UFL1-AS1	0.190785	4.3246	4.53346	1.02516e-05	0.000671633	2.93157	4.4118	Ale_vs_others	Ale
Radial glia	SRD5A1	-0.145968	4.50895	-4.52814	1.02727e-05	0.000672743	2.94656	-4.41135	Ale_vs_others	Ale
Radial glia	MIGA1	-0.0915772	5.40511	-4.52825	1.03957e-05	0.000678297	2.93249	-4.40878	Ale_vs_others	Ale
Radial glia	DYRK2	-0.127895	4.86508	-4.53517	1.04108e-05	0.000679145	2.96401	-4.40846	Ale_vs_others	Ale
Radial glia	S100A4	0.198208	4.6517	4.52927	1.04897e-05	0.000683456	2.91111	4.40682	Ale_vs_others	Ale
Radial glia	DLGAP4-AS1	0.189639	4.1618	4.52747	1.05059e-05	0.000684373	2.90742	4.40649	Ale_vs_others	Ale
Radial glia	MYRIP	0.239538	3.18563	4.52795	1.05093e-05	0.000684454	2.91217	4.40642	Ale_vs_others	Ale
Radial glia	BICD1	-0.108753	8.20607	-4.53345	1.0544e-05	0.000686157	2.94615	-4.4057	Ale_vs_others	Ale
Radial glia	TNRC6B	-0.0789329	8.30869	-4.52481	1.06833e-05	0.000693105	2.91039	-4.40286	Ale_vs_others	Ale
Radial glia	SLTM	0.0695583	7.35781	4.52528	1.07279e-05	0.00069537	2.90854	4.40196	Ale_vs_others	Ale
Radial glia	C13orf42	0.456342	1.29015	4.52173	1.07284e-05	0.00069537	2.87465	4.40195	Ale_vs_others	Ale
Radial glia	AC004083.1	-0.300444	2.61319	-4.52166	1.07463e-05	0.000696068	2.9357	-4.40159	Ale_vs_others	Ale
Radial glia	AC007608.3	0.502878	0.443318	4.51846	1.08119e-05	0.000698468	2.87136	4.40027	Ale_vs_others	Ale
Radial glia	TMEM256	0.136698	6.87573	4.52123	1.08143e-05	0.000698484	2.88485	4.40022	Ale_vs_others	Ale
Radial glia	ZNF367	-0.167545	5.81037	-4.52015	1.08239e-05	0.000698964	2.89576	-4.40002	Ale_vs_others	Ale
Radial glia	UBE2W	-0.075021	6.81469	-4.52194	1.09021e-05	0.000702616	2.90489	-4.39846	Ale_vs_others	Ale
Radial glia	TMEM269	0.324361	2.03951	4.5149	1.09717e-05	0.000706513	2.86143	4.39708	Ale_vs_others	Ale
Radial glia	DCAF16	-0.0987444	5.58225	-4.51505	1.10094e-05	0.000708394	2.8772	-4.39633	Ale_vs_others	Ale
Radial glia	RFC1	-0.0745864	7.22294	-4.51538	1.10579e-05	0.00071085	2.87514	-4.39538	Ale_vs_others	Ale
Radial glia	USO1	0.087466	6.10527	4.51417	1.1096e-05	0.000712936	2.86899	4.39463	Ale_vs_others	Ale
Radial glia	RCC1	0.141162	5.06355	4.5098	1.1272e-05	0.000722347	2.8387	4.39121	Ale_vs_others	Ale
Radial glia	CLEC5A	0.462961	0.526393	4.50575	1.14203e-05	0.000729077	2.81088	4.38837	Ale_vs_others	Ale
Radial glia	ACOT13	0.125257	5.01881	4.50826	1.156e-05	0.000736239	2.82479	4.38573	Ale_vs_others	Ale
Radial glia	GLYATL2	-0.139785	5.99716	-4.50333	1.16865e-05	0.000743257	2.82542	-4.38336	Ale_vs_others	Ale
Radial glia	PCMTD1	-0.0980681	7.05345	-4.50417	1.17182e-05	0.000744831	2.83012	-4.38277	Ale_vs_others	Ale
Radial glia	AC008269.1	0.217876	3.84868	4.50125	1.17379e-05	0.000745934	2.80347	4.3824	Ale_vs_others	Ale
Radial glia	DNM3	-0.170477	5.34647	-4.50078	1.18652e-05	0.000752826	2.82143	-4.38005	Ale_vs_others	Ale
Radial glia	PEX3	-0.131034	4.81702	-4.49324	1.19203e-05	0.000755576	2.81533	-4.37904	Ale_vs_others	Ale
Radial glia	RUFY1	-0.0998807	5.65281	-4.49536	1.20289e-05	0.000761101	2.80388	-4.37706	Ale_vs_others	Ale
Radial glia	ZNF708	-0.110032	5.90638	-4.49446	1.21476e-05	0.000766185	2.78812	-4.37492	Ale_vs_others	Ale
Radial glia	TMEM141	-0.174871	4.73113	-4.49514	1.21794e-05	0.000767655	2.81052	-4.37435	Ale_vs_others	Ale
Radial glia	TMEM9B-AS1	0.229575	3.2044	4.49308	1.21952e-05	0.000768191	2.77457	4.37407	Ale_vs_others	Ale
Radial glia	ARMC8	-0.0860573	6.47615	-4.48992	1.22023e-05	0.000768423	2.78825	-4.37394	Ale_vs_others	Ale
Radial glia	ITPA	-0.124654	5.26789	-4.49195	1.22634e-05	0.000771209	2.78206	-4.37285	Ale_vs_others	Ale
Radial glia	ETV5	-0.202016	5.49142	-4.49021	1.25373e-05	0.00078335	2.77635	-4.36803	Ale_vs_others	Ale
Radial glia	AP006545.3	0.482139	0.48588	4.48758	1.25602e-05	0.000784206	2.74773	4.36763	Ale_vs_others	Ale
Radial glia	CCDC25	0.0889174	5.95657	4.48519	1.25981e-05	0.000785917	2.73993	4.36697	Ale_vs_others	Ale
Radial glia	RAD17	-0.0833972	5.1564	-4.48292	1.26848e-05	0.000789086	2.7509	-4.36547	Ale_vs_others	Ale
Radial glia	COX5A	0.0864989	7.15185	4.48333	1.27209e-05	0.000790806	2.73635	4.36485	Ale_vs_others	Ale
Radial glia	APPL1	-0.0874101	6.12854	-4.47937	1.28414e-05	0.000797057	2.73004	-4.36279	Ale_vs_others	Ale
Radial glia	VPS35L	-0.085145	5.95596	-4.47316	1.30839e-05	0.000809432	2.71006	-4.3587	Ale_vs_others	Ale
Radial glia	ABI1	-0.076455	5.94272	-4.47462	1.31158e-05	0.00081078	2.71048	-4.35816	Ale_vs_others	Ale
Radial glia	CACNA2D4	0.334953	2.36381	4.47568	1.31503e-05	0.00081197	2.69311	4.35759	Ale_vs_others	Ale
Radial glia	G2E3-AS1	0.187241	4.14344	4.47496	1.31571e-05	0.000812079	2.69799	4.35748	Ale_vs_others	Ale
Radial glia	ADSSL1	0.235487	2.38989	4.47177	1.31713e-05	0.000812697	2.69217	4.35724	Ale_vs_others	Ale
Radial glia	UGP2	0.126039	6.10542	4.47194	1.32143e-05	0.000814351	2.69047	4.35653	Ale_vs_others	Ale
Radial glia	KHDC4	-0.101669	5.51989	-4.47141	1.32917e-05	0.000817703	2.69666	-4.35525	Ale_vs_others	Ale
Radial glia	DNAJC3-DT	0.268116	2.3148	4.46774	1.33498e-05	0.000820803	2.68157	4.35429	Ale_vs_others	Ale
Radial glia	ATAD2	-0.151005	7.53935	-4.47261	1.3374e-05	0.000821461	2.70449	-4.3539	Ale_vs_others	Ale
Radial glia	UBE4B	-0.0796705	6.84147	-4.46957	1.34154e-05	0.000823257	2.70027	-4.35322	Ale_vs_others	Ale
Radial glia	RSPRY1	-0.0886174	5.61519	-4.47026	1.34731e-05	0.000825843	2.70223	-4.35228	Ale_vs_others	Ale
Radial glia	ADAM12	-0.378836	5.94484	-4.47054	1.34899e-05	0.000826559	2.72116	-4.352	Ale_vs_others	Ale
Radial glia	TFDP2	-0.108849	7.87877	-4.47092	1.3528e-05	0.0008281	2.6961	-4.35138	Ale_vs_others	Ale
Radial glia	KCTD20	-0.0867827	5.66146	-4.4614	1.37869e-05	0.000839667	2.6585	-4.34723	Ale_vs_others	Ale
Radial glia	FADS2	0.148149	6.68949	4.4637	1.40154e-05	0.000850446	2.65766	4.34362	Ale_vs_others	Ale
Radial glia	PHF19	-0.219621	3.24586	-4.46269	1.40981e-05	0.000854654	2.69407	-4.34233	Ale_vs_others	Ale
Radial glia	UVSSA	-0.168073	3.68339	-4.45651	1.41211e-05	0.000855725	2.67791	-4.34197	Ale_vs_others	Ale
Radial glia	CLDND1	-0.100705	5.15076	-4.45693	1.42584e-05	0.000862571	2.64229	-4.33984	Ale_vs_others	Ale
Radial glia	MAP3K4	-0.0772849	6.85372	-4.45809	1.4366e-05	0.000868585	2.64228	-4.33819	Ale_vs_others	Ale
Radial glia	OVOL2	0.18079	3.9989	4.44956	1.46223e-05	0.000879925	2.59587	4.3343	Ale_vs_others	Ale
Radial glia	PI4KA	-0.104708	5.87168	-4.44875	1.46527e-05	0.000881255	2.61263	-4.33385	Ale_vs_others	Ale
Radial glia	SLC35A3	-0.105238	5.32235	-4.45109	1.47056e-05	0.000883442	2.62415	-4.33305	Ale_vs_others	Ale
Radial glia	RNF20	-0.0927143	5.28303	-4.44989	1.4761e-05	0.00088577	2.61472	-4.33223	Ale_vs_others	Ale
Radial glia	KCTD21-AS1	0.175395	3.6563	4.44531	1.48664e-05	0.00089109	2.57764	4.33066	Ale_vs_others	Ale
Radial glia	TRIQK	-0.107543	5.49599	-4.44756	1.49678e-05	0.000895304	2.60468	-4.32916	Ale_vs_others	Ale
Radial glia	ASXL1	-0.0819782	7.34887	-4.44438	1.49703e-05	0.000895304	2.58914	-4.32913	Ale_vs_others	Ale
Radial glia	AC009403.2	0.345282	2.34725	4.44697	1.4985e-05	0.00089585	2.57259	4.32891	Ale_vs_others	Ale
Radial glia	MNAT1	-0.0798763	7.91228	-4.44609	1.5047e-05	0.000898718	2.59668	-4.328	Ale_vs_others	Ale
Radial glia	RSU1	-0.121431	5.9487	-4.4426	1.51019e-05	0.000900652	2.58839	-4.3272	Ale_vs_others	Ale
Radial glia	TBCB	0.100148	6.70584	4.44259	1.51439e-05	0.000902483	2.57219	4.32658	Ale_vs_others	Ale
Radial glia	HMGXB3	-0.10949	5.39206	-4.4385	1.51613e-05	0.000903016	2.57524	-4.32633	Ale_vs_others	Ale
Radial glia	RICTOR	-0.0851569	6.67335	-4.44032	1.52134e-05	0.000904767	2.5752	-4.32558	Ale_vs_others	Ale
Radial glia	DICER1-AS1	0.215494	3.44658	4.43853	1.53944e-05	0.00091269	2.55734	4.32297	Ale_vs_others	Ale
Radial glia	STS	-0.145553	5.84065	-4.43808	1.54022e-05	0.000912943	2.56826	-4.32286	Ale_vs_others	Ale
Radial glia	KPNA4	-0.0879521	6.93742	-4.43538	1.54696e-05	0.000915763	2.55629	-4.32189	Ale_vs_others	Ale
Radial glia	LINC00535	0.204513	3.59099	4.43526	1.54836e-05	0.00091624	2.5409	4.32169	Ale_vs_others	Ale
Radial glia	TNRC18	-0.110407	6.44747	-4.43559	1.54935e-05	0.000916652	2.55547	-4.32155	Ale_vs_others	Ale
Radial glia	LINC01194	0.406513	2.16671	4.4328	1.55183e-05	0.00091795	2.51768	4.3212	Ale_vs_others	Ale
Radial glia	PCMTD2	-0.12496	5.35935	-4.43076	1.56751e-05	0.000925344	2.53832	-4.31898	Ale_vs_others	Ale
Radial glia	TAF10	0.10372	5.74709	4.43357	1.56984e-05	0.000926378	2.5342	4.31865	Ale_vs_others	Ale
Radial glia	NEK10	-0.176171	3.80926	-4.44022	1.57951e-05	0.000931052	2.58938	-4.3173	Ale_vs_others	Ale
Radial glia	RNF146	-0.114145	5.52965	-4.44221	1.58273e-05	0.000932608	2.58401	-4.31685	Ale_vs_others	Ale
Radial glia	STUB1	0.111787	5.25917	4.42796	1.60142e-05	0.00094067	2.51245	4.31426	Ale_vs_others	Ale
Radial glia	BBS7	-0.113477	4.83971	-4.42515	1.60795e-05	0.000943296	2.53498	-4.31336	Ale_vs_others	Ale
Radial glia	CMC2	-0.0945621	6.13056	-4.42401	1.62948e-05	0.000953127	2.50798	-4.31042	Ale_vs_others	Ale
Radial glia	ZBTB1	-0.0939185	5.76362	-4.42069	1.63824e-05	0.000956153	2.49259	-4.30923	Ale_vs_others	Ale
Radial glia	RACGAP1	-0.155872	5.081	-4.4245	1.64725e-05	0.000960708	2.51896	-4.30802	Ale_vs_others	Ale
Radial glia	TRMT61B	-0.113736	5.15187	-4.42095	1.65117e-05	0.000962111	2.50644	-4.30749	Ale_vs_others	Ale
Radial glia	AC026803.3	0.238258	2.34834	4.41757	1.66494e-05	0.000968027	2.46282	4.30565	Ale_vs_others	Ale
Radial glia	FGA	-0.440381	2.57002	-4.41031	1.70184e-05	0.000986255	2.51237	-4.3008	Ale_vs_others	Ale
Radial glia	CCDC18-AS1	0.17759	6.68361	4.41008	1.71763e-05	0.00099414	2.44258	4.29875	Ale_vs_others	Ale
Radial glia	LUC7L	0.079656	7.10533	4.41277	1.71992e-05	0.00099493	2.45788	4.29846	Ale_vs_others	Ale
Radial glia	SNRPA1	0.0951731	6.37205	4.40898	1.73289e-05	0.00100116	2.43752	4.29679	Ale_vs_others	Ale
Radial glia	USP33	-0.0756601	6.56047	-4.40959	1.7486e-05	0.00100878	2.45863	-4.29479	Ale_vs_others	Ale
Radial glia	SOS1	-0.0721406	7.56921	-4.40683	1.76438e-05	0.00101536	2.43971	-4.2928	Ale_vs_others	Ale
Radial glia	MIF	0.12427	9.4312	4.40513	1.76936e-05	0.00101727	2.42392	4.29217	Ale_vs_others	Ale
Radial glia	IGSF11	0.237527	3.45119	4.40188	1.77534e-05	0.00102016	2.40569	4.29142	Ale_vs_others	Ale
Radial glia	DPAGT1	-0.190339	3.63039	-4.39967	1.79282e-05	0.00102817	2.43089	-4.28924	Ale_vs_others	Ale
Radial glia	FABP1	-0.372747	3.18321	-4.40054	1.7936e-05	0.00102843	2.45649	-4.28915	Ale_vs_others	Ale
Radial glia	SNX5	-0.100729	6.02896	-4.40113	1.79649e-05	0.00102972	2.41661	-4.28879	Ale_vs_others	Ale
Radial glia	POLR2J3	-0.118538	6.33156	-4.39955	1.80392e-05	0.00103305	2.41176	-4.28787	Ale_vs_others	Ale
Radial glia	TIMMDC1	0.0912707	5.82211	4.39991	1.80578e-05	0.00103338	2.4013	4.28764	Ale_vs_others	Ale
Radial glia	PARP4	-0.104295	5.27003	-4.40004	1.808e-05	0.00103428	2.41273	-4.28737	Ale_vs_others	Ale
Radial glia	AARS	0.12446	4.8316	4.39247	1.8461e-05	0.00105212	2.38362	4.28274	Ale_vs_others	Ale
Radial glia	AC010168.1	0.345372	2.24636	4.39031	1.85278e-05	0.00105499	2.35941	4.28193	Ale_vs_others	Ale
Radial glia	STT3A	-0.103647	5.40628	-4.39119	1.87105e-05	0.0010635	2.37917	-4.27975	Ale_vs_others	Ale
Radial glia	MICU3	-0.0889046	5.75868	-4.38879	1.88162e-05	0.00106787	2.36653	-4.27849	Ale_vs_others	Ale
Radial glia	RAD21	-0.0629969	7.83324	-4.38599	1.90384e-05	0.00107602	2.35744	-4.27588	Ale_vs_others	Ale
Radial glia	RBMXL1	0.148522	4.05872	4.38589	1.91829e-05	0.00108317	2.35836	4.2742	Ale_vs_others	Ale
Radial glia	MEG3	0.37794	2.32388	4.38456	1.91883e-05	0.00108317	2.34262	4.27413	Ale_vs_others	Ale
Radial glia	GPATCH8	-0.0614137	7.82399	-4.38478	1.92587e-05	0.00108578	2.35616	-4.27332	Ale_vs_others	Ale
Radial glia	HEATR1	-0.098536	5.63923	-4.38089	1.94811e-05	0.00109561	2.33762	-4.27076	Ale_vs_others	Ale
Radial glia	AL133284.1	0.366608	1.35749	4.38001	1.95395e-05	0.00109813	2.31658	4.27009	Ale_vs_others	Ale
Radial glia	RNMT	-0.0904847	6.39594	-4.38005	1.95611e-05	0.00109896	2.33356	-4.26984	Ale_vs_others	Ale
Radial glia	SMCR5	0.196546	3.17702	4.38796	1.95781e-05	0.00109971	2.35383	4.26965	Ale_vs_others	Ale
Radial glia	AC024901.1	0.336624	1.98239	4.37664	1.97206e-05	0.00110578	2.30185	4.26803	Ale_vs_others	Ale
Radial glia	UBE2B	-0.0776712	6.53732	-4.37739	1.9788e-05	0.0011087	2.32302	-4.26727	Ale_vs_others	Ale
Radial glia	RBMX	0.0740184	8.1691	4.37763	1.98884e-05	0.00111304	2.31793	4.26614	Ale_vs_others	Ale
Radial glia	AC105460.2	-0.265457	3.35068	-4.37326	2.02735e-05	0.00112985	2.32554	-4.26186	Ale_vs_others	Ale
Radial glia	CPLANE1	-0.074188	6.66317	-4.36954	2.05166e-05	0.00114054	2.29296	-4.25919	Ale_vs_others	Ale
Radial glia	KDELR2	-0.113937	6.4129	-4.36771	2.06928e-05	0.00114797	2.28739	-4.25728	Ale_vs_others	Ale
Radial glia	WARS2	-0.105477	4.93963	-4.36181	2.10008e-05	0.00116087	2.27119	-4.25398	Ale_vs_others	Ale
Radial glia	AP000662.1	0.128804	4.37482	4.36778	2.11177e-05	0.0011658	2.27254	4.25273	Ale_vs_others	Ale
Radial glia	DNAH11	0.272201	4.32618	4.36726	2.11415e-05	0.00116648	2.25207	4.25248	Ale_vs_others	Ale
Radial glia	MT1H	-0.417207	2.93572	-4.36165	2.11532e-05	0.00116648	2.32417	-4.25236	Ale_vs_others	Ale
Radial glia	STAT2	-0.136207	4.06358	-4.3595	2.12729e-05	0.00117065	2.27788	-4.25109	Ale_vs_others	Ale
Radial glia	CD46	-0.0950188	6.56429	-4.35709	2.14904e-05	0.00118059	2.24407	-4.24882	Ale_vs_others	Ale
Radial glia	AC005052.2	0.303658	1.5377	4.35713	2.15135e-05	0.00118165	2.22539	4.24857	Ale_vs_others	Ale
Radial glia	AP002383.2	0.306764	2.68724	4.35691	2.15311e-05	0.00118232	2.22233	4.24839	Ale_vs_others	Ale
Radial glia	DECR2	0.282776	2.24364	4.35294	2.17823e-05	0.00119232	2.21937	4.24579	Ale_vs_others	Ale
Radial glia	AC110769.2	0.297984	1.85074	4.3577	2.18407e-05	0.0011949	2.24179	4.24519	Ale_vs_others	Ale
Radial glia	ATP2A1-AS1	-0.217671	3.21838	-4.35299	2.18675e-05	0.00119533	2.25721	-4.24492	Ale_vs_others	Ale
Radial glia	ZBED5-AS1	0.232063	2.95358	4.35399	2.18727e-05	0.00119533	2.21505	4.24486	Ale_vs_others	Ale
Radial glia	SLC7A3	0.225857	3.3692	4.35457	2.19763e-05	0.00119945	2.21279	4.2438	Ale_vs_others	Ale
Radial glia	PFDN6	0.123329	4.86683	4.35191	2.20846e-05	0.00120413	2.20523	4.2427	Ale_vs_others	Ale
Radial glia	BLVRB	0.192951	3.94357	4.35195	2.21106e-05	0.00120493	2.20976	4.24244	Ale_vs_others	Ale
Radial glia	CXCL13	0.449729	1.36419	4.34803	2.22225e-05	0.00120917	2.17322	4.2413	Ale_vs_others	Ale
Radial glia	TAX1BP3	-0.129818	4.9661	-4.34765	2.23865e-05	0.00121603	2.21343	-4.23965	Ale_vs_others	Ale
Radial glia	SPPL3	-0.0757399	7.60062	-4.3381	2.33558e-05	0.00125778	2.17231	-4.23013	Ale_vs_others	Ale
Radial glia	NIPSNAP1	0.123819	5.73122	4.34453	2.35471e-05	0.00126468	2.17932	4.22829	Ale_vs_others	Ale
Radial glia	EHHADH	0.227274	2.80154	4.33425	2.3746e-05	0.00127343	2.13629	4.2264	Ale_vs_others	Ale
Radial glia	FOXH1	0.441268	1.17386	4.33082	2.38105e-05	0.00127604	2.11495	4.22579	Ale_vs_others	Ale
Radial glia	PSMB3	0.102527	7.27781	4.33006	2.41503e-05	0.00128928	2.12999	4.2226	Ale_vs_others	Ale
Radial glia	CHTF18	0.175845	4.07631	4.32295	2.4458e-05	0.00130331	2.09591	4.21974	Ale_vs_others	Ale
Radial glia	UBQLN4	-0.138449	4.39576	-4.32585	2.4589e-05	0.0013079	2.1307	-4.21854	Ale_vs_others	Ale
Radial glia	CCDC196	0.29088	2.10149	4.32375	2.4625e-05	0.00130938	2.0876	4.21821	Ale_vs_others	Ale
Radial glia	KANK1	0.142984	6.5014	4.32972	2.46831e-05	0.00131148	2.12436	4.21768	Ale_vs_others	Ale
Radial glia	LSAMP	-0.148475	9.90591	-4.32493	2.4687e-05	0.00131148	2.1182	-4.21764	Ale_vs_others	Ale
Radial glia	SLIRP	0.113117	7.43452	4.32335	2.48113e-05	0.00131644	2.10289	4.21651	Ale_vs_others	Ale
Radial glia	REV1	-0.0867772	6.24817	-4.32117	2.4829e-05	0.00131694	2.10416	-4.21635	Ale_vs_others	Ale
Radial glia	TUNAR	0.32549	1.7224	4.32071	2.49689e-05	0.00132158	2.08145	4.21508	Ale_vs_others	Ale
Radial glia	NVL	-0.0974408	6.01765	-4.31977	2.50547e-05	0.00132455	2.09571	-4.21431	Ale_vs_others	Ale
Radial glia	PCBP2	-0.0756335	8.70664	-4.31922	2.52095e-05	0.00133094	2.09409	-4.21292	Ale_vs_others	Ale
Radial glia	AC242426.2	0.172237	3.65437	4.31717	2.5469e-05	0.00134176	2.06909	4.2106	Ale_vs_others	Ale
Radial glia	WTAP	-0.0716323	7.15753	-4.31634	2.54992e-05	0.00134247	2.08633	-4.21034	Ale_vs_others	Ale
Radial glia	NCOA5	-0.0982478	5.92668	-4.31514	2.5592e-05	0.0013458	2.08275	-4.20951	Ale_vs_others	Ale
Radial glia	TPCN2	0.215978	2.98042	4.31331	2.56916e-05	0.00135037	2.07331	4.20864	Ale_vs_others	Ale
Radial glia	HS3ST4	0.207964	4.99056	4.31644	2.58571e-05	0.0013564	2.05968	4.20719	Ale_vs_others	Ale
Radial glia	RNF138	-0.101876	6.24466	-4.31015	2.60548e-05	0.0013652	2.06332	-4.20546	Ale_vs_others	Ale
Radial glia	TPI1	0.149571	8.12421	4.31086	2.60807e-05	0.00136611	2.05464	4.20524	Ale_vs_others	Ale
Radial glia	KMT5C	0.161715	3.42909	4.30839	2.61177e-05	0.00136737	2.04855	4.20492	Ale_vs_others	Ale
Radial glia	CD81	0.105321	6.33497	4.3082	2.63855e-05	0.00137918	2.04385	4.20261	Ale_vs_others	Ale
Radial glia	LACTB2-AS1	0.284954	2.06874	4.30671	2.64492e-05	0.00138179	2.02839	4.20206	Ale_vs_others	Ale
Radial glia	HIST2H2BF	0.222667	2.71371	4.30706	2.65265e-05	0.00138466	2.03958	4.2014	Ale_vs_others	Ale
Radial glia	ZNF141	-0.0845643	5.6035	-4.303	2.67927e-05	0.00139559	2.03068	-4.19914	Ale_vs_others	Ale
Radial glia	CNN3	-0.0946648	8.04557	-4.3038	2.69813e-05	0.00140235	2.03671	-4.19755	Ale_vs_others	Ale
Radial glia	HMGN5	0.119071	5.31543	4.30372	2.71562e-05	0.00140939	2.02196	4.19609	Ale_vs_others	Ale
Radial glia	LINC02175	0.244761	2.35211	4.29897	2.74116e-05	0.00142047	1.99882	4.19397	Ale_vs_others	Ale
Radial glia	ZNF738	-0.0849499	6.4967	-4.29833	2.75105e-05	0.00142351	2.01411	-4.19315	Ale_vs_others	Ale
Radial glia	ZCCHC7	-0.0752513	7.80723	-4.29577	2.77152e-05	0.00143248	2.00666	-4.19147	Ale_vs_others	Ale
Radial glia	NBDY	-0.0798924	6.87561	-4.29433	2.78526e-05	0.00143796	1.99809	-4.19035	Ale_vs_others	Ale
Radial glia	ASB3	-0.0706837	6.9631	-4.29519	2.79036e-05	0.00143966	2.00581	-4.18993	Ale_vs_others	Ale
Radial glia	CEP290	-0.089149	6.5644	-4.29293	2.79151e-05	0.00143979	1.99491	-4.18984	Ale_vs_others	Ale
Radial glia	PUM3	0.0791657	6.79712	4.29412	2.79771e-05	0.00144202	1.98959	4.18934	Ale_vs_others	Ale
Radial glia	NIN	-0.108023	6.60307	-4.29347	2.81077e-05	0.00144692	1.99861	-4.18828	Ale_vs_others	Ale
Radial glia	AC079848.2	0.305456	1.56145	4.28996	2.83459e-05	0.00145707	1.97179	4.18636	Ale_vs_others	Ale
Radial glia	BICRAL	-0.101563	5.58017	-4.28795	2.84145e-05	0.00145966	1.97742	-4.18581	Ale_vs_others	Ale
Radial glia	TMEM245	-0.0748725	6.86932	-4.2886	2.85945e-05	0.00146726	1.9829	-4.18438	Ale_vs_others	Ale
Radial glia	RANBP17	-0.0954417	7.90411	-4.28861	2.86136e-05	0.001468	1.97734	-4.18423	Ale_vs_others	Ale
Radial glia	PLXDC1	0.43059	0.643235	4.28826	2.86707e-05	0.00147022	1.94621	4.18378	Ale_vs_others	Ale
Radial glia	ATP6V1G1	-0.0869407	7.7192	-4.28689	2.88397e-05	0.00147769	1.96967	-4.18244	Ale_vs_others	Ale
Radial glia	RBM4B	-0.108286	5.1433	-4.28526	2.92127e-05	0.00149323	1.97265	-4.17952	Ale_vs_others	Ale
Radial glia	C10orf143	0.272919	2.04448	4.28259	2.93984e-05	0.00150056	1.92463	4.17808	Ale_vs_others	Ale
Radial glia	EIF3G	0.0933641	5.8086	4.28098	2.95727e-05	0.00150624	1.93404	4.17673	Ale_vs_others	Ale
Radial glia	CARS	0.148357	4.70805	4.28084	2.97483e-05	0.00151166	1.95616	4.17538	Ale_vs_others	Ale
Radial glia	HELZ	-0.075012	6.82423	-4.27644	3.01048e-05	0.00152626	1.93215	-4.17267	Ale_vs_others	Ale
Radial glia	RNF216	-0.0649377	6.55201	-4.27342	3.04524e-05	0.00154108	1.91968	-4.17006	Ale_vs_others	Ale
Radial glia	ADH6	0.354614	1.29734	4.27091	3.05521e-05	0.00154465	1.87728	4.16931	Ale_vs_others	Ale
Radial glia	ATG14	-0.0923308	5.28097	-4.27489	3.06586e-05	0.00154857	1.92937	-4.16852	Ale_vs_others	Ale
Radial glia	JMJD1C	-0.0632046	9.31678	-4.26903	3.09337e-05	0.00155755	1.89903	-4.16648	Ale_vs_others	Ale
Radial glia	NUMA1	-0.0879604	6.14856	-4.26906	3.09547e-05	0.00155819	1.90243	-4.16633	Ale_vs_others	Ale
Radial glia	TMBIM6	-0.0822859	7.72947	-4.26727	3.12074e-05	0.00156886	1.8944	-4.16447	Ale_vs_others	Ale
Radial glia	LARS2-AS1	0.244502	2.13115	4.26309	3.1749e-05	0.00158909	1.85863	4.16054	Ale_vs_others	Ale
Radial glia	PDS5A	-0.064161	7.92733	-4.26349	3.17761e-05	0.00158995	1.88062	-4.16035	Ale_vs_others	Ale
Radial glia	ACADM	-0.0903961	6.12303	-4.26045	3.20503e-05	0.00160116	1.86822	-4.15839	Ale_vs_others	Ale
Radial glia	RNF168	-0.0924532	5.99248	-4.25717	3.21375e-05	0.00160427	1.85694	-4.15777	Ale_vs_others	Ale
Radial glia	LINC00960	0.167219	4.5349	4.25643	3.26582e-05	0.00162569	1.82499	4.15409	Ale_vs_others	Ale
Radial glia	IPO5	-0.0893831	6.92806	-4.25464	3.28457e-05	0.0016335	1.84576	-4.15278	Ale_vs_others	Ale
Radial glia	C11orf65	0.127692	4.34489	4.25023	3.3361e-05	0.00165347	1.81363	4.14922	Ale_vs_others	Ale
Radial glia	SBDS	-0.118343	4.61936	-4.2511	3.34135e-05	0.00165504	1.84573	-4.14886	Ale_vs_others	Ale
Radial glia	IGF2BP1	-0.100178	8.05554	-4.25046	3.34932e-05	0.00165771	1.83138	-4.14831	Ale_vs_others	Ale
Radial glia	YY1AP1	-0.105136	5.19003	-4.2468	3.37158e-05	0.00166692	1.81954	-4.1468	Ale_vs_others	Ale
Radial glia	RPS10-NUDT3	0.266838	2.35042	4.25192	3.38632e-05	0.00167162	1.83601	4.1458	Ale_vs_others	Ale
Radial glia	SLC16A9	0.157123	5.07587	4.24857	3.42357e-05	0.00168429	1.80336	4.14329	Ale_vs_others	Ale
Radial glia	SGPP1	-0.132342	4.36334	-4.24253	3.46874e-05	0.0017038	1.81534	-4.14029	Ale_vs_others	Ale
Radial glia	SLC38A9	-0.081158	5.72412	-4.24107	3.48621e-05	0.0017109	1.79855	-4.13913	Ale_vs_others	Ale
Radial glia	AL359232.1	0.179267	4.34322	4.2363	3.55155e-05	0.00173444	1.76008	4.13487	Ale_vs_others	Ale
Radial glia	FAM120B	-0.0778434	6.42791	-4.23414	3.563e-05	0.00173938	1.76634	-4.13413	Ale_vs_others	Ale
Radial glia	CHD4	-0.0743293	8.04195	-4.23374	3.61782e-05	0.00175992	1.76554	-4.13062	Ale_vs_others	Ale
Radial glia	PTBP2	-0.0656248	8.51158	-4.23037	3.62712e-05	0.00176327	1.75194	-4.13003	Ale_vs_others	Ale
Radial glia	RALGDS	0.11947	4.60899	4.2395	3.62923e-05	0.00176376	1.78268	4.1299	Ale_vs_others	Ale
Radial glia	LINC01772	0.294446	1.67135	4.22825	3.64923e-05	0.00177079	1.72726	4.12864	Ale_vs_others	Ale
Radial glia	COMMD2	-0.0868753	5.75821	-4.22773	3.66855e-05	0.00177801	1.74114	-4.12742	Ale_vs_others	Ale
Radial glia	ZNF318	-0.117831	4.32365	-4.2233	3.68476e-05	0.0017837	1.74971	-4.12641	Ale_vs_others	Ale
Radial glia	C1orf198	-0.132467	4.53562	-4.22533	3.69289e-05	0.00178683	1.74405	-4.1259	Ale_vs_others	Ale
Radial glia	MSL2	-0.0882559	5.57726	-4.22506	3.69511e-05	0.00178736	1.73308	-4.12576	Ale_vs_others	Ale
Radial glia	PNRC2	0.0920509	6.38261	4.22293	3.74079e-05	0.00180427	1.71297	4.12293	Ale_vs_others	Ale
Radial glia	RAB4B	0.188415	3.48724	4.21997	3.74756e-05	0.00180699	1.70926	4.12252	Ale_vs_others	Ale
Radial glia	AC008883.1	0.346765	0.996196	4.22045	3.77353e-05	0.00181595	1.69308	4.12093	Ale_vs_others	Ale
Radial glia	PDE5A	0.141355	6.3374	4.22052	3.79295e-05	0.00182064	1.70175	4.11974	Ale_vs_others	Ale
Radial glia	FHL2	-0.214585	4.6804	-4.21974	3.80419e-05	0.00182439	1.72843	-4.11906	Ale_vs_others	Ale
Radial glia	ARHGAP8	0.253389	2.50413	4.21762	3.81418e-05	0.00182679	1.6874	4.11846	Ale_vs_others	Ale
Radial glia	POLR2G	0.103094	6.16831	4.21672	3.8315e-05	0.00183281	1.68877	4.11741	Ale_vs_others	Ale
Radial glia	RPL9	-0.0881257	10.5572	-4.21676	3.83581e-05	0.0018346	1.69892	-4.11715	Ale_vs_others	Ale
Radial glia	EIF4A1	0.109698	9.08571	4.21631	3.84053e-05	0.00183604	1.69136	4.11687	Ale_vs_others	Ale
Radial glia	ARHGAP15	0.256245	3.59053	4.21503	3.86018e-05	0.00184323	1.67415	4.11569	Ale_vs_others	Ale
Radial glia	CUL5	-0.0779712	7.2767	-4.21236	3.89531e-05	0.00185751	1.68536	-4.1136	Ale_vs_others	Ale
Radial glia	BOD1L1	-0.0781098	6.33799	-4.21299	3.90489e-05	0.00186069	1.68627	-4.11304	Ale_vs_others	Ale
Radial glia	CREBBP	-0.0740758	7.40454	-4.20993	3.92421e-05	0.00186711	1.67714	-4.1119	Ale_vs_others	Ale
Radial glia	FAM13A	-0.0799516	7.75132	-4.20906	3.95377e-05	0.00187754	1.67362	-4.11016	Ale_vs_others	Ale
Radial glia	AC007376.2	0.242059	2.27053	4.20656	3.98197e-05	0.00188729	1.65618	4.10852	Ale_vs_others	Ale
Radial glia	SRP54	-0.0766244	6.37244	-4.20502	4.01976e-05	0.00189884	1.6564	-4.10634	Ale_vs_others	Ale
Radial glia	PROCA1	0.208119	3.02363	4.20989	4.02096e-05	0.00189901	1.67279	4.10627	Ale_vs_others	Ale
Radial glia	MPRIP	-0.0980033	6.22578	-4.20258	4.04006e-05	0.0019041	1.64743	-4.10518	Ale_vs_others	Ale
Radial glia	LINC02284	-0.316323	1.8328	-4.20166	4.06057e-05	0.00191071	1.68026	-4.10401	Ale_vs_others	Ale
Radial glia	LEMD1	0.264753	3.51184	4.20676	4.07204e-05	0.00191466	1.64447	4.10335	Ale_vs_others	Ale
Radial glia	RNASEH1-AS1	0.165646	3.54375	4.20173	4.08227e-05	0.00191806	1.63565	4.10277	Ale_vs_others	Ale
Radial glia	FAS	0.389532	0.870735	4.20238	4.0839e-05	0.00191854	1.61434	4.10268	Ale_vs_others	Ale
Radial glia	SLC25A40	-0.111429	4.9333	-4.20127	4.0998e-05	0.00192375	1.65108	-4.10178	Ale_vs_others	Ale
Radial glia	SLC25A27	-0.172022	4.19133	-4.19787	4.13485e-05	0.00193621	1.646	-4.09981	Ale_vs_others	Ale
Radial glia	FHL3	-0.184756	3.13591	-4.19779	4.15755e-05	0.00194428	1.66749	-4.09855	Ale_vs_others	Ale
Radial glia	FNIP2	-0.122125	5.70596	-4.19574	4.16798e-05	0.00194802	1.62621	-4.09796	Ale_vs_others	Ale
Radial glia	PHF3	-0.0657677	7.35091	-4.19529	4.17128e-05	0.00194899	1.61898	-4.09778	Ale_vs_others	Ale
Radial glia	C6orf226	0.221077	2.88806	4.19074	4.21654e-05	0.0019662	1.59188	4.09528	Ale_vs_others	Ale
Radial glia	TRIM28	0.0848919	6.50627	4.19324	4.21672e-05	0.0019662	1.60409	4.09527	Ale_vs_others	Ale
Radial glia	NEXN	-0.158856	4.49734	-4.19174	4.22369e-05	0.00196831	1.61628	-4.09489	Ale_vs_others	Ale
Radial glia	MYO3B	0.309084	4.08361	4.1932	4.23225e-05	0.00197172	1.58512	4.09442	Ale_vs_others	Ale
Radial glia	SNRPB	0.0953711	7.58502	4.19189	4.23706e-05	0.00197339	1.59867	4.09416	Ale_vs_others	Ale
Radial glia	KDM3B	-0.0792438	6.71244	-4.19253	4.28332e-05	0.00199019	1.61436	-4.09164	Ale_vs_others	Ale
Radial glia	RAB11FIP3	-0.0993347	5.8941	-4.19364	4.28369e-05	0.00199019	1.61523	-4.09162	Ale_vs_others	Ale
Radial glia	AL807761.4	0.17648	4.41897	4.18828	4.30431e-05	0.00199712	1.57499	4.09051	Ale_vs_others	Ale
Radial glia	ERLIN1	-0.119173	4.57312	-4.18777	4.31126e-05	0.00199846	1.60364	-4.09013	Ale_vs_others	Ale
Radial glia	NOXRED1	0.317776	1.55423	4.18796	4.31153e-05	0.00199846	1.57209	4.09012	Ale_vs_others	Ale
Radial glia	GPR89A	-0.120442	4.19378	-4.18108	4.40301e-05	0.00203262	1.57854	-4.08525	Ale_vs_others	Ale
Radial glia	AC092490.1	0.287558	2.24829	4.18208	4.40522e-05	0.00203335	1.55937	4.08513	Ale_vs_others	Ale
Radial glia	IGF2R	-0.0722257	6.66393	-4.18163	4.42709e-05	0.0020402	1.56671	-4.08398	Ale_vs_others	Ale
Radial glia	EEF1B2	-0.0846591	8.75626	-4.1803	4.44976e-05	0.00204829	1.56074	-4.08279	Ale_vs_others	Ale
Radial glia	GCHFR	0.226478	3.49758	4.17828	4.47834e-05	0.00205739	1.53849	4.08131	Ale_vs_others	Ale
Radial glia	VSIG10	0.119926	4.60103	4.17641	4.50203e-05	0.00206491	1.53579	4.08008	Ale_vs_others	Ale
Radial glia	ZNF90	-0.101254	5.99715	-4.17652	4.50743e-05	0.00206591	1.54762	-4.0798	Ale_vs_others	Ale
Radial glia	HELLS	-0.0988158	8.40046	-4.17436	4.53446e-05	0.00207295	1.53981	-4.07841	Ale_vs_others	Ale
Radial glia	DHRS11	-0.223175	3.01662	-4.17351	4.59537e-05	0.0020969	1.58043	-4.07531	Ale_vs_others	Ale
Radial glia	STAC3	0.310691	1.43985	4.17111	4.60845e-05	0.00210047	1.52431	4.07465	Ale_vs_others	Ale
Radial glia	ACTR1B	0.143587	3.84519	4.16535	4.62534e-05	0.00210487	1.50852	4.07379	Ale_vs_others	Ale
Radial glia	KLF2	-0.535545	0.756256	-4.16902	4.65492e-05	0.00211491	1.5683	-4.07231	Ale_vs_others	Ale
Radial glia	TALDO1	0.0920819	6.48842	4.16826	4.65986e-05	0.00211546	1.5068	4.07206	Ale_vs_others	Ale
Radial glia	RNF2	-0.084737	6.23137	-4.16755	4.67345e-05	0.00212042	1.51257	-4.07138	Ale_vs_others	Ale
Radial glia	IFT27	0.127018	4.43077	4.17027	4.68346e-05	0.00212406	1.51805	4.07089	Ale_vs_others	Ale
Radial glia	HTATIP2	0.295726	2.18465	4.16456	4.70618e-05	0.00213316	1.47318	4.06976	Ale_vs_others	Ale
Radial glia	LEF1-AS1	0.293947	2.52275	4.16488	4.72368e-05	0.00213957	1.47478	4.06889	Ale_vs_others	Ale
Radial glia	BARD1	-0.0894924	7.17609	-4.16465	4.73207e-05	0.00214252	1.50461	-4.06848	Ale_vs_others	Ale
Radial glia	FALEC	0.410007	0.815025	4.15814	4.7485e-05	0.00214717	1.46181	4.06767	Ale_vs_others	Ale
Radial glia	PTPRJ	-0.118141	6.62828	-4.1628	4.79472e-05	0.00216317	1.5014	-4.06541	Ale_vs_others	Ale
Radial glia	WIPF3	0.14635	4.16842	4.16058	4.80711e-05	0.00216632	1.46988	4.06481	Ale_vs_others	Ale
Radial glia	SUMO3	0.0955268	6.27953	4.16021	4.82371e-05	0.00217257	1.47644	4.06401	Ale_vs_others	Ale
Radial glia	PRDX1	0.114644	8.89027	4.15914	4.84053e-05	0.00217861	1.4737	4.0632	Ale_vs_others	Ale
Radial glia	AC011933.4	0.184379	3.21509	4.15579	4.86801e-05	0.00218842	1.45969	4.06187	Ale_vs_others	Ale
Radial glia	AL590705.1	0.148185	4.30193	4.15517	4.91255e-05	0.00220451	1.45098	4.05975	Ale_vs_others	Ale
Radial glia	HIST1H2BF	0.265204	2.49625	4.15571	4.92595e-05	0.0022096	1.45688	4.05911	Ale_vs_others	Ale
Radial glia	SMC5	-0.0759931	7.1657	-4.15075	5.00275e-05	0.00223558	1.45109	-4.0555	Ale_vs_others	Ale
Radial glia	ANKIB1	-0.0666237	7.42493	-4.14994	5.00939e-05	0.00223784	1.44774	-4.05519	Ale_vs_others	Ale
Radial glia	LDAH	-0.0834534	6.48783	-4.15495	5.01616e-05	0.00223969	1.46848	-4.05487	Ale_vs_others	Ale
Radial glia	ME1	0.219472	4.06519	4.15091	5.02023e-05	0.00224088	1.44323	4.05468	Ale_vs_others	Ale
Radial glia	LRWD1	0.175358	3.10054	4.14887	5.02627e-05	0.00224295	1.42628	4.0544	Ale_vs_others	Ale
Radial glia	SETX	-0.0757983	6.64208	-4.14705	5.0389e-05	0.00224702	1.44003	-4.05382	Ale_vs_others	Ale
Radial glia	NAT9	0.173832	3.16602	4.14923	5.05581e-05	0.00225268	1.45327	4.05303	Ale_vs_others	Ale
Radial glia	AC090673.1	0.209587	3.67335	4.14659	5.06078e-05	0.00225458	1.42108	4.0528	Ale_vs_others	Ale
Radial glia	MFSD10	0.126925	4.94507	4.14709	5.07097e-05	0.00225845	1.42142	4.05233	Ale_vs_others	Ale
Radial glia	FKTN	-0.082951	5.409	-4.14673	5.07726e-05	0.00225967	1.43107	-4.05204	Ale_vs_others	Ale
Radial glia	LINC01618	0.258371	1.82593	4.14023	5.08144e-05	0.00226032	1.4062	4.05185	Ale_vs_others	Ale
Radial glia	AMDHD2	-0.224959	2.83596	-4.14375	5.08588e-05	0.00226135	1.46934	-4.05165	Ale_vs_others	Ale
Radial glia	MSH5	-0.134949	4.92096	-4.1456	5.12595e-05	0.00227695	1.43985	-4.04981	Ale_vs_others	Ale
Radial glia	TMEM161B-AS1	0.224621	6.88633	4.14506	5.13083e-05	0.0022788	1.41567	4.04959	Ale_vs_others	Ale
Radial glia	LINC00467	0.127964	4.82754	4.14483	5.13763e-05	0.00228119	1.4128	4.04928	Ale_vs_others	Ale
Radial glia	AC006064.4	0.283817	1.76766	4.13034	5.17554e-05	0.00229483	1.38418	4.04756	Ale_vs_others	Ale
Radial glia	STAG1	-0.096542	8.78578	-4.14307	5.17696e-05	0.00229483	1.42109	-4.04749	Ale_vs_others	Ale
Radial glia	AC034195.1	-0.215296	4.0496	-4.14098	5.19356e-05	0.00230027	1.4283	-4.04674	Ale_vs_others	Ale
Radial glia	RSRC1	0.0685287	7.58987	4.13826	5.24385e-05	0.00231549	1.39947	4.04448	Ale_vs_others	Ale
Radial glia	AC007563.2	0.205186	4.1704	4.14381	5.28562e-05	0.00233115	1.40633	4.04262	Ale_vs_others	Ale
Radial glia	AL390728.6	-0.211438	2.67813	-4.13688	5.28588e-05	0.00233115	1.42568	-4.04261	Ale_vs_others	Ale
Radial glia	MAK	0.119486	5.71553	4.13739	5.29074e-05	0.00233297	1.38443	4.0424	Ale_vs_others	Ale
Radial glia	PRKAR2A	-0.0855665	5.86603	-4.13497	5.3024e-05	0.00233715	1.39334	-4.04188	Ale_vs_others	Ale
Radial glia	RBM10	-0.108449	5.3434	-4.13183	5.32389e-05	0.00234403	1.38328	-4.04093	Ale_vs_others	Ale
Radial glia	DPH3	-0.107762	5.29368	-4.13143	5.40496e-05	0.00237189	1.3749	-4.03739	Ale_vs_others	Ale
Radial glia	AC132153.1	0.221929	2.70515	4.13096	5.41457e-05	0.00237448	1.35636	4.03697	Ale_vs_others	Ale
Radial glia	AP000676.5	-0.294438	2.90292	-4.12984	5.41866e-05	0.00237564	1.42272	-4.03679	Ale_vs_others	Ale
Radial glia	LINC01176	-0.261051	2.56327	-4.12438	5.50725e-05	0.00240687	1.40298	-4.03299	Ale_vs_others	Ale
Radial glia	BROX	-0.104547	4.97518	-4.12644	5.50919e-05	0.00240709	1.36088	-4.0329	Ale_vs_others	Ale
Radial glia	YAP1	-0.0743735	8.11774	-4.12558	5.52951e-05	0.00241203	1.35564	-4.03204	Ale_vs_others	Ale
Radial glia	GSEC	0.298136	1.49494	4.1216	5.52962e-05	0.00241203	1.33257	4.03203	Ale_vs_others	Ale
Radial glia	TTC23L	0.23792	3.27283	4.12578	5.54069e-05	0.00241554	1.34101	4.03156	Ale_vs_others	Ale
Radial glia	NSMF	0.184127	3.2454	4.12915	5.55452e-05	0.00241992	1.35707	4.03098	Ale_vs_others	Ale
Radial glia	JAG2	0.340503	0.907218	4.12516	5.59521e-05	0.00243268	1.34479	4.02926	Ale_vs_others	Ale
Radial glia	BRD8	-0.105877	5.70021	-4.12004	5.61991e-05	0.00243952	1.33503	-4.02823	Ale_vs_others	Ale
Radial glia	HIST1H3B	0.188939	5.58646	4.12129	5.62945e-05	0.00244285	1.32294	4.02783	Ale_vs_others	Ale
Radial glia	KIF1B	-0.118999	8.05189	-4.12089	5.69453e-05	0.00246547	1.33912	-4.02512	Ale_vs_others	Ale
Radial glia	OLFM2	0.165206	4.51406	4.11857	5.70236e-05	0.00246727	1.31881	4.0248	Ale_vs_others	Ale
Radial glia	CENPN	-0.129008	5.129	-4.11623	5.72822e-05	0.0024757	1.32155	-4.02374	Ale_vs_others	Ale
Radial glia	SLCO6A1	-0.262825	3.32322	-4.11618	5.75051e-05	0.00248366	1.34319	-4.02282	Ale_vs_others	Ale
Radial glia	AC090061.1	0.358566	1.11211	4.11242	5.80407e-05	0.00250442	1.29726	4.02064	Ale_vs_others	Ale
Radial glia	CDK6	-0.176226	7.20941	-4.11348	5.80832e-05	0.00250558	1.31799	-4.02047	Ale_vs_others	Ale
Radial glia	AL031663.3	0.40928	0.490996	4.11095	5.84478e-05	0.00251893	1.2826	4.01899	Ale_vs_others	Ale
Radial glia	SLC5A3	0.0923717	6.42581	4.10997	5.85762e-05	0.00252276	1.28908	4.01847	Ale_vs_others	Ale
Radial glia	MICOS10	-0.101569	7.3111	-4.11014	5.87649e-05	0.00252928	1.29848	-4.01772	Ale_vs_others	Ale
Radial glia	AC008443.5	0.37355	1.00844	4.10809	5.8777e-05	0.00252937	1.26519	4.01767	Ale_vs_others	Ale
Radial glia	LARP4	-0.0762493	6.47472	-4.10844	5.88141e-05	0.00252942	1.29526	-4.01752	Ale_vs_others	Ale
Radial glia	LINC01089	-0.218278	2.7278	-4.1031	5.98933e-05	0.00256155	1.31253	-4.01323	Ale_vs_others	Ale
Radial glia	RHCE	0.430316	0.473534	4.10578	5.99973e-05	0.00256428	1.25629	4.01282	Ale_vs_others	Ale
Radial glia	MAML1	-0.0961573	5.48209	-4.11063	6.02094e-05	0.00257266	1.29982	-4.01199	Ale_vs_others	Ale
Radial glia	MPV17	-0.106421	4.70604	-4.10553	6.03016e-05	0.00257556	1.28426	-4.01163	Ale_vs_others	Ale
Radial glia	ATRNL1	-0.169105	7.67062	-4.1037	6.04169e-05	0.00257873	1.28025	-4.01118	Ale_vs_others	Ale
Radial glia	CEP78	-0.0756133	6.57529	-4.10583	6.05439e-05	0.00258246	1.28464	-4.01068	Ale_vs_others	Ale
Radial glia	AC003102.1	-0.360239	1.17605	-4.10174	6.07792e-05	0.00259043	1.30706	-4.00977	Ale_vs_others	Ale
Radial glia	EEF1AKMT1	-0.108706	4.67751	-4.1018	6.07903e-05	0.00259055	1.26907	-4.00972	Ale_vs_others	Ale
Radial glia	RSBN1L	-0.0781228	6.35495	-4.10103	6.08686e-05	0.00259182	1.2715	-4.00942	Ale_vs_others	Ale
Radial glia	MYBL1	-0.193715	4.27957	-4.09911	6.08963e-05	0.00259265	1.27231	-4.00931	Ale_vs_others	Ale
Radial glia	RNF185	-0.11401	4.57108	-4.10178	6.09308e-05	0.00259309	1.28533	-4.00918	Ale_vs_others	Ale
Radial glia	NABP2	0.13274	4.31128	4.10279	6.11159e-05	0.00259958	1.25556	4.00846	Ale_vs_others	Ale
Radial glia	AC012501.2	0.211878	4.45036	4.10042	6.11311e-05	0.00259988	1.23889	4.0084	Ale_vs_others	Ale
Radial glia	FLVCR1	-0.084698	5.96179	-4.09951	6.13715e-05	0.00260803	1.25595	-4.00747	Ale_vs_others	Ale
Radial glia	CCDC183	0.340169	1.99178	4.09692	6.15139e-05	0.00261165	1.24378	4.00693	Ale_vs_others	Ale
Radial glia	AP001347.1	-0.0939377	7.68713	-4.09921	6.19052e-05	0.00262477	1.25838	-4.00543	Ale_vs_others	Ale
Radial glia	AC023424.3	0.135619	5.36409	4.09322	6.28416e-05	0.00265819	1.21698	4.00188	Ale_vs_others	Ale
Radial glia	CRYBG1	0.27267	1.94881	4.08986	6.31575e-05	0.00266771	1.21338	4.00069	Ale_vs_others	Ale
Radial glia	CEP170	-0.0676325	7.22443	-4.09156	6.31949e-05	0.00266884	1.23041	-4.00055	Ale_vs_others	Ale
Radial glia	KBTBD12	0.352602	0.913828	4.09112	6.32872e-05	0.00267203	1.20149	4.00021	Ale_vs_others	Ale
Radial glia	MAEL	0.363913	1.30303	4.08988	6.32987e-05	0.00267216	1.1971	4.00016	Ale_vs_others	Ale
Radial glia	CPB2	0.294393	1.85224	4.08998	6.34818e-05	0.00267742	1.2024	3.99948	Ale_vs_others	Ale
Radial glia	UMAD1	-0.0841052	6.65421	-4.09807	6.35841e-05	0.00268103	1.25596	-3.9991	Ale_vs_others	Ale
Radial glia	AL445193.2	0.293304	1.6175	4.08806	6.41577e-05	0.0026978	1.19693	3.99697	Ale_vs_others	Ale
Radial glia	RUVBL2	0.118295	4.57378	4.08706	6.42852e-05	0.00270097	1.20208	3.9965	Ale_vs_others	Ale
Radial glia	MAD2L2	0.102138	5.21448	4.08696	6.4525e-05	0.00270856	1.19673	3.99562	Ale_vs_others	Ale
Radial glia	PLET1	0.386594	0.397479	4.08318	6.50746e-05	0.00272733	1.17004	3.99361	Ale_vs_others	Ale
Radial glia	EIF4G3	-0.067585	9.16816	-4.08553	6.51654e-05	0.00273043	1.2049	-3.99328	Ale_vs_others	Ale
Radial glia	HIST1H2BK	0.348958	1.05771	4.08204	6.58919e-05	0.00275221	1.1713	3.99065	Ale_vs_others	Ale
Radial glia	ANKRD10	-0.0695168	7.22628	-4.0788	6.63753e-05	0.00276806	1.18274	-3.98892	Ale_vs_others	Ale
Radial glia	TMEM250	0.174001	3.48979	4.07718	6.642e-05	0.00276848	1.16376	3.98876	Ale_vs_others	Ale
Radial glia	SAPCD2	0.303799	1.30935	4.07752	6.65581e-05	0.00277279	1.15533	3.98827	Ale_vs_others	Ale
Radial glia	ERGIC2	-0.0774585	6.13146	-4.0801	6.66896e-05	0.00277538	1.18668	-3.9878	Ale_vs_others	Ale
Radial glia	TBCK	-0.0718589	7.2203	-4.07571	6.73182e-05	0.00279826	1.16994	-3.98557	Ale_vs_others	Ale
Radial glia	TMED10	-0.0806927	6.77275	-4.07488	6.76078e-05	0.00280811	1.16874	-3.98455	Ale_vs_others	Ale
Radial glia	DNM1L	-0.0683255	6.68286	-4.07414	6.76927e-05	0.00281127	1.16943	-3.98425	Ale_vs_others	Ale
Radial glia	RB1-DT	0.4629	0.681456	4.06597	6.82141e-05	0.00282668	1.11636	3.98243	Ale_vs_others	Ale
Radial glia	AL157829.1	0.380913	1.19004	4.07101	6.82252e-05	0.00282678	1.12165	3.98239	Ale_vs_others	Ale
Radial glia	SERPINA1	-0.438135	2.81894	-4.06523	6.83121e-05	0.00282928	1.19512	-3.98209	Ale_vs_others	Ale
Radial glia	TNFRSF10A	0.428325	0.736893	4.06747	6.91556e-05	0.00285636	1.11254	3.97917	Ale_vs_others	Ale
Radial glia	IPCEF1	-0.316469	1.89647	-4.06656	6.93257e-05	0.00286051	1.1762	-3.97859	Ale_vs_others	Ale
Radial glia	ARFGEF1	-0.0666172	6.73714	-4.0674	6.94647e-05	0.00286477	1.14357	-3.97811	Ale_vs_others	Ale
Radial glia	HSPA4L	0.227225	3.47299	4.06483	7.01068e-05	0.00288678	1.10863	3.97592	Ale_vs_others	Ale
Radial glia	GARS	0.106064	5.96786	4.06307	7.02574e-05	0.00289086	1.11531	3.97541	Ale_vs_others	Ale
Radial glia	HMGB1	0.0713422	10.6605	4.06526	7.02807e-05	0.00289134	1.12485	3.97533	Ale_vs_others	Ale
Radial glia	AC009446.1	0.342631	2.57553	4.06051	7.07406e-05	0.00290801	1.08469	3.97378	Ale_vs_others	Ale
Radial glia	GAPDH	0.106838	9.75203	4.06313	7.08855e-05	0.00291247	1.11559	3.97329	Ale_vs_others	Ale
Radial glia	SETD2	-0.0529718	7.72664	-4.0597	7.17581e-05	0.00294125	1.11067	-3.97038	Ale_vs_others	Ale
Radial glia	SUPT6H	-0.0842974	5.79437	-4.05578	7.22475e-05	0.00295552	1.10041	-3.96876	Ale_vs_others	Ale
Radial glia	SDE2	-0.123878	3.92056	-4.05438	7.23274e-05	0.00295779	1.10843	-3.9685	Ale_vs_others	Ale
Radial glia	HNRNPLL	-0.0757936	6.35207	-4.05611	7.30091e-05	0.00297895	1.09804	-3.96626	Ale_vs_others	Ale
Radial glia	NLGN3	-0.206449	3.61822	-4.06359	7.34546e-05	0.00299155	1.14785	-3.96481	Ale_vs_others	Ale
Radial glia	PHKB	-0.070678	6.70716	-4.05456	7.37888e-05	0.00300321	1.09406	-3.96373	Ale_vs_others	Ale
Radial glia	IGF1R	-0.0770693	8.6079	-4.05185	7.40056e-05	0.00300973	1.08075	-3.96303	Ale_vs_others	Ale
Radial glia	MATR3	0.285098	1.81619	4.04913	7.4742e-05	0.00303312	1.05095	3.96066	Ale_vs_others	Ale
Radial glia	KCTD3	-0.0777611	6.0377	-4.04626	7.53259e-05	0.00304928	1.0619	-3.9588	Ale_vs_others	Ale
Radial glia	AC053527.2	0.130537	5.21152	4.04812	7.5481e-05	0.00305304	1.05406	3.95831	Ale_vs_others	Ale
Radial glia	DCTD	-0.105221	5.02267	-4.04745	7.56278e-05	0.00305782	1.06773	-3.95785	Ale_vs_others	Ale
Radial glia	ZBTB32	0.378814	0.856824	4.04384	7.60452e-05	0.00307042	1.03036	3.95653	Ale_vs_others	Ale
Radial glia	B9D1	0.121705	4.53153	4.04352	7.65371e-05	0.00308522	1.03707	3.95499	Ale_vs_others	Ale
Radial glia	APH1A	-0.0904864	5.76034	-4.03973	7.79215e-05	0.00313114	1.03749	-3.9507	Ale_vs_others	Ale
Radial glia	CYBRD1	-0.170885	3.87763	-4.04098	7.81298e-05	0.00313716	1.07516	-3.95007	Ale_vs_others	Ale
Radial glia	PAXX	0.114598	4.84047	4.03686	7.83984e-05	0.00314479	1.01164	3.94924	Ale_vs_others	Ale
Radial glia	CMBL	0.151696	4.32411	4.03589	7.84229e-05	0.00314498	1.00842	3.94917	Ale_vs_others	Ale
Radial glia	FGF14-AS2	0.196734	3.22643	4.03839	7.87999e-05	0.00315575	1.01083	3.94802	Ale_vs_others	Ale
Radial glia	AC007114.1	0.394096	0.441376	4.03448	7.90605e-05	0.00316301	0.994535	3.94723	Ale_vs_others	Ale
Radial glia	VTN	-0.332312	2.43937	-4.03481	7.911e-05	0.0031646	1.06322	-3.94708	Ale_vs_others	Ale
Radial glia	G0S2	-0.409677	1.56566	-4.03289	7.94558e-05	0.00317406	1.0646	-3.94604	Ale_vs_others	Ale
Radial glia	APOA1	-0.328643	5.39149	-4.03095	7.97394e-05	0.00318142	1.02781	-3.94518	Ale_vs_others	Ale
Radial glia	DPH7	0.111447	4.66829	4.0331	8.00721e-05	0.00319071	1.00296	3.94418	Ale_vs_others	Ale
Radial glia	OGT	-0.0761505	6.31262	-4.03026	8.0437e-05	0.00320206	1.00168	-3.94309	Ale_vs_others	Ale
Radial glia	CENPK	-0.113616	7.28993	-4.02888	8.10663e-05	0.0032219	1.00102	-3.94123	Ale_vs_others	Ale
Radial glia	KRIT1	-0.0737797	6.16662	-4.02801	8.1109e-05	0.00322319	1.00314	-3.9411	Ale_vs_others	Ale
Radial glia	SULF2	0.18145	4.82469	4.0263	8.13707e-05	0.00323002	0.971189	3.94033	Ale_vs_others	Ale
Radial glia	PJA2	-0.101635	6.55804	-4.02735	8.20506e-05	0.00325212	0.994271	-3.93833	Ale_vs_others	Ale
Radial glia	RBP4	-0.36213	3.09123	-4.02126	8.2884e-05	0.00327501	1.02183	-3.9359	Ale_vs_others	Ale
Radial glia	RBBP6	-0.0702635	6.51586	-4.02119	8.31395e-05	0.00328065	0.969729	-3.93517	Ale_vs_others	Ale
Radial glia	SNRPB2	0.075789	7.04919	4.02208	8.31783e-05	0.00328137	0.96531	3.93505	Ale_vs_others	Ale
Radial glia	CIR1	-0.077223	6.02758	-4.02108	8.32474e-05	0.00328247	0.969193	-3.93485	Ale_vs_others	Ale
Radial glia	GALNT7	-0.0817717	6.83886	-4.02159	8.35541e-05	0.00329091	0.969564	-3.93397	Ale_vs_others	Ale
Radial glia	LINC01376	0.145702	4.72963	4.01948	8.37426e-05	0.00329753	0.945234	3.93343	Ale_vs_others	Ale
Radial glia	KIAA1257	0.190241	4.38943	4.0223	8.37944e-05	0.00329872	0.950859	3.93328	Ale_vs_others	Ale
Radial glia	PARK7	0.0815826	7.67859	4.01985	8.39164e-05	0.00330012	0.95765	3.93293	Ale_vs_others	Ale
Radial glia	TYR	0.40489	0.788272	4.01826	8.41212e-05	0.00330389	0.938705	3.93235	Ale_vs_others	Ale
Radial glia	NT5DC2	0.09578	6.01083	4.0186	8.42359e-05	0.00330677	0.947873	3.93202	Ale_vs_others	Ale
Radial glia	PDCD4-AS1	-0.353348	1.3615	-4.01646	8.44433e-05	0.00331273	0.988363	-3.93143	Ale_vs_others	Ale
Radial glia	AC113383.1	0.275764	2.59067	4.01776	8.44498e-05	0.00331273	0.938668	3.93141	Ale_vs_others	Ale
Radial glia	ITFG2	0.11467	4.8511	4.0167	8.45605e-05	0.00331626	0.941829	3.93109	Ale_vs_others	Ale
Radial glia	PUM2	-0.0663953	8.28744	-4.0164	8.52576e-05	0.00333705	0.950917	-3.92912	Ale_vs_others	Ale
Radial glia	C5	0.170901	3.42826	4.01643	8.53603e-05	0.00334066	0.947471	3.92883	Ale_vs_others	Ale
Radial glia	SEPHS2	0.121548	3.86504	4.01322	8.54071e-05	0.00334208	0.935706	3.9287	Ale_vs_others	Ale
Radial glia	ATP6V0A1	-0.108144	5.23207	-4.01474	8.63973e-05	0.00337516	0.946383	-3.92592	Ale_vs_others	Ale
Radial glia	NOP53-AS1	0.376335	0.960429	4.00896	8.66213e-05	0.00338256	0.902128	3.9253	Ale_vs_others	Ale
Radial glia	AC097460.1	0.301032	2.39247	4.01076	8.72607e-05	0.00340254	0.91277	3.92353	Ale_vs_others	Ale
Radial glia	LINC02422	0.342801	1.09224	4.00727	8.73451e-05	0.00340393	0.899547	3.9233	Ale_vs_others	Ale
Radial glia	UBE2R2-AS1	-0.239688	3.12477	-4.0086	8.79977e-05	0.00342252	0.958144	-3.9215	Ale_vs_others	Ale
Radial glia	GADD45GIP1	0.0895867	6.2855	4.00705	8.81103e-05	0.00342476	0.906696	3.9212	Ale_vs_others	Ale
Radial glia	AC016493.1	0.168593	3.85526	4.00471	8.90658e-05	0.00345059	0.900644	3.9186	Ale_vs_others	Ale
Radial glia	NFX1	-0.0855111	5.70714	-4.00332	8.93112e-05	0.00345762	0.90696	-3.91793	Ale_vs_others	Ale
Radial glia	COG4	-0.124483	4.40983	-3.99992	8.9327e-05	0.00345781	0.922201	-3.91789	Ale_vs_others	Ale
Radial glia	C20orf203	0.381736	1.09202	3.99953	9.04416e-05	0.00349166	0.866853	3.9149	Ale_vs_others	Ale
Radial glia	AC008735.2	0.202608	3.39397	4.00026	9.05308e-05	0.00349378	0.882979	3.91466	Ale_vs_others	Ale
Radial glia	TCP1	0.0834709	6.79797	3.99504	9.24067e-05	0.00354527	0.868626	3.90971	Ale_vs_others	Ale
Radial glia	POMT1	0.167819	3.73081	3.99552	9.25528e-05	0.00354917	0.861761	3.90933	Ale_vs_others	Ale
Radial glia	UBR2	-0.0741906	6.23549	-3.99001	9.40856e-05	0.00359631	0.858126	-3.90536	Ale_vs_others	Ale
Radial glia	AC093495.1	0.230044	2.13751	3.98664	9.54927e-05	0.00363748	0.825499	3.90177	Ale_vs_others	Ale
Radial glia	LARP1	-0.074544	6.69969	-3.98518	9.62206e-05	0.00365606	0.840537	-3.89993	Ale_vs_others	Ale
Radial glia	MIA2	-0.098771	5.33048	-3.98007	9.6503e-05	0.00366244	0.828039	-3.89922	Ale_vs_others	Ale
Radial glia	AC068282.1	0.113937	4.94764	3.98363	9.66291e-05	0.00366679	0.817378	3.8989	Ale_vs_others	Ale
Radial glia	PCK2	0.256682	2.70158	3.98122	9.67976e-05	0.00367144	0.826584	3.89848	Ale_vs_others	Ale
Radial glia	AC016766.1	-0.424888	3.98974	-3.9848	9.68745e-05	0.0036731	0.870702	-3.89829	Ale_vs_others	Ale
Radial glia	SPINT2	0.1624	6.03777	3.98336	9.68872e-05	0.0036731	0.815579	3.89826	Ale_vs_others	Ale
Radial glia	MSRB2	0.0918666	5.5658	3.97895	9.81552e-05	0.00370606	0.804484	3.89511	Ale_vs_others	Ale
Radial glia	ARHGEF40	-0.111133	4.91906	-3.97583	9.88196e-05	0.00372472	0.812717	-3.89347	Ale_vs_others	Ale
Radial glia	HNRNPL	0.0790808	6.94714	3.97738	9.90751e-05	0.00373303	0.802624	3.89285	Ale_vs_others	Ale
Radial glia	SEPTIN2	-0.0562698	7.80942	-3.97686	9.91906e-05	0.00373518	0.807895	-3.89256	Ale_vs_others	Ale
Radial glia	S100PBP	-0.0713765	5.94385	-3.97572	9.95472e-05	0.00374597	0.802483	-3.89169	Ale_vs_others	Ale
Radial glia	IER3IP1	-0.0783326	6.16492	-3.97623	9.96064e-05	0.00374632	0.803822	-3.89155	Ale_vs_others	Ale
Radial glia	GMDS-DT	0.134242	6.58237	3.97539	9.96321e-05	0.00374632	0.792078	3.89149	Ale_vs_others	Ale
Radial glia	TMEM135	0.110863	7.39081	3.97481	9.96917e-05	0.00374699	0.793215	3.89134	Ale_vs_others	Ale
Radial glia	TP53TG5	0.257752	2.09278	3.97503	9.98206e-05	0.00375007	0.784131	3.89103	Ale_vs_others	Ale
Radial glia	N4BP2	-0.0630256	7.32136	-3.97497	9.9872e-05	0.00375113	0.801122	-3.8909	Ale_vs_others	Ale
Radial glia	LRRC19	0.226626	1.89218	3.9739	0.000100158	0.00375967	0.776705	3.89021	Ale_vs_others	Ale
Radial glia	SNHG19	0.139639	4.18378	3.97392	0.000100359	0.00376576	0.77901	3.88972	Ale_vs_others	Ale
Radial glia	ZYX	-0.131506	4.40327	-3.97165	0.000100368	0.00376576	0.807759	-3.8897	Ale_vs_others	Ale
Radial glia	MARS	0.106419	4.89219	3.97034	0.000100558	0.00377026	0.78057	3.88924	Ale_vs_others	Ale
Radial glia	FAM13B	-0.0697958	7.07541	-3.97374	0.000100702	0.00377388	0.798242	-3.88889	Ale_vs_others	Ale
Radial glia	PAFAH1B1	-0.0605135	7.85861	-3.97273	0.000100861	0.00377772	0.794442	-3.88851	Ale_vs_others	Ale
Radial glia	ANKRD13D	0.12686	4.12952	3.97084	0.000100864	0.00377772	0.78288	3.88851	Ale_vs_others	Ale
Radial glia	AC010320.2	0.217348	2.38179	3.96981	0.000101782	0.00380011	0.770322	3.8863	Ale_vs_others	Ale
Radial glia	AK1	0.125595	3.92297	3.97024	0.000102428	0.00381927	0.77216	3.88477	Ale_vs_others	Ale
Radial glia	SLC7A11-AS1	0.447558	0.831608	3.96612	0.000103163	0.00384047	0.744466	3.88303	Ale_vs_others	Ale
Radial glia	HUNK	-0.128367	5.90397	-3.96786	0.000103224	0.00384156	0.776596	-3.88289	Ale_vs_others	Ale
Radial glia	NDFIP1	-0.080689	6.46734	-3.96626	0.000103244	0.00384167	0.77086	-3.88284	Ale_vs_others	Ale
Radial glia	MAP3K11	0.146354	3.46125	3.96782	0.000103271	0.00384223	0.772514	3.88278	Ale_vs_others	Ale
Radial glia	PLEKHG4B	0.138255	6.04151	3.96677	0.000103587	0.00385174	0.757549	3.88203	Ale_vs_others	Ale
Radial glia	WRNIP1	-0.0966286	4.89758	-3.96381	0.000104226	0.00386923	0.767133	-3.88054	Ale_vs_others	Ale
Radial glia	NRG4	0.251358	2.1607	3.96368	0.000104309	0.0038713	0.742926	3.88034	Ale_vs_others	Ale
Radial glia	SLC25A32	-0.111936	4.58953	-3.9633	0.00010448	0.00387548	0.771983	-3.87995	Ale_vs_others	Ale
Radial glia	VPS41	-0.0743895	6.51658	-3.9634	0.00010552	0.00390547	0.759108	-3.87753	Ale_vs_others	Ale
Radial glia	AC096992.2	0.253927	1.65101	3.95874	0.000106295	0.00392734	0.728827	3.87575	Ale_vs_others	Ale
Radial glia	KAT2B	-0.128894	5.44304	-3.95852	0.000106654	0.00393789	0.744108	-3.87493	Ale_vs_others	Ale
Radial glia	NUP58	-0.0664684	6.7642	-3.95826	0.000106667	0.00393789	0.740796	-3.8749	Ale_vs_others	Ale
Radial glia	SDK1	-0.185349	9.00384	-3.9578	0.00010723	0.00395411	0.741319	-3.87362	Ale_vs_others	Ale
Radial glia	GRK4	-0.152644	3.93936	-3.95267	0.00010821	0.00398428	0.744178	-3.8714	Ale_vs_others	Ale
Radial glia	GSTK1	-0.120068	4.46708	-3.95318	0.000108629	0.00399648	0.735578	-3.87046	Ale_vs_others	Ale
Radial glia	HIST1H2BH	0.211023	3.50814	3.94973	0.00010905	0.00400828	0.693837	3.86952	Ale_vs_others	Ale
Radial glia	CBR1	0.1229	4.38596	3.95166	0.000109468	0.00402089	0.700127	3.86859	Ale_vs_others	Ale
Radial glia	REST	-0.0839312	6.57106	-3.95256	0.000109639	0.00402571	0.717751	-3.86821	Ale_vs_others	Ale
Radial glia	POLR3C	-0.10613	4.62389	-3.94888	0.000109952	0.00403261	0.710432	-3.86751	Ale_vs_others	Ale
Radial glia	INSR	-0.0973627	5.97938	-3.95261	0.000110123	0.00403612	0.721143	-3.86713	Ale_vs_others	Ale
Radial glia	BAHCC1	-0.121199	4.79337	-3.94998	0.000110481	0.004046	0.717283	-3.86634	Ale_vs_others	Ale
Radial glia	SPRED1	-0.120455	7.51639	-3.94836	0.000110833	0.00405424	0.704748	-3.86556	Ale_vs_others	Ale
Radial glia	NT5C2	-0.0687852	6.52792	-3.94677	0.000111147	0.00406015	0.699519	-3.86487	Ale_vs_others	Ale
Radial glia	POGLUT1	-0.112489	4.65751	-3.94487	0.000111582	0.00407139	0.698817	-3.86392	Ale_vs_others	Ale
Radial glia	NDUFB3	-0.0939085	6.06462	-3.94535	0.000111998	0.00408303	0.692085	-3.86301	Ale_vs_others	Ale
Radial glia	SNHG25	0.172036	4.46303	3.94143	0.000112224	0.00408876	0.669073	3.86252	Ale_vs_others	Ale
Radial glia	FEZ1	0.122283	5.57297	3.94427	0.000112359	0.0040918	0.67661	3.86223	Ale_vs_others	Ale
Radial glia	IDH1-AS1	0.30991	1.12983	3.94413	0.00011285	0.00410468	0.667068	3.86116	Ale_vs_others	Ale
Radial glia	MUC20	0.289736	1.53516	3.9395	0.000114314	0.00414183	0.655336	3.85801	Ale_vs_others	Ale
Radial glia	PDE8B	0.185455	4.09924	3.93308	0.000116929	0.00420934	0.637335	3.85248	Ale_vs_others	Ale
Radial glia	MTX1	0.117853	4.41699	3.9335	0.000117281	0.00421918	0.637363	3.85174	Ale_vs_others	Ale
Radial glia	PARP2	0.10053	4.79951	3.9298	0.00011815	0.00424093	0.627481	3.84993	Ale_vs_others	Ale
Radial glia	TMEM108	0.132013	6.17371	3.92525	0.000121091	0.00432197	0.605725	3.84391	Ale_vs_others	Ale
Radial glia	HERC1	-0.0817552	6.97752	-3.92448	0.000121834	0.00434094	0.619342	-3.84241	Ale_vs_others	Ale
Radial glia	AC005041.5	0.262246	1.66057	3.91936	0.000123192	0.00437715	0.588397	3.83969	Ale_vs_others	Ale
Radial glia	AUH	-0.0948088	6.11964	-3.92164	0.000123241	0.00437792	0.607982	-3.83959	Ale_vs_others	Ale
Radial glia	CNNM3	-0.14809	3.82789	-3.91872	0.000123527	0.00438517	0.625267	-3.83902	Ale_vs_others	Ale
Radial glia	LPGAT1	-0.136443	5.90795	-3.91996	0.000123696	0.00438943	0.606953	-3.83868	Ale_vs_others	Ale
Radial glia	PFDN1	0.07358	6.16016	3.91962	0.000123724	0.00438943	0.591634	3.83863	Ale_vs_others	Ale
Radial glia	NDUFAF7	0.0906641	4.52577	3.91773	0.00012414	0.00440155	0.586108	3.8378	Ale_vs_others	Ale
Radial glia	AC090001.1	0.374966	1.27683	3.91672	0.000124244	0.00440473	0.572201	3.8376	Ale_vs_others	Ale
Radial glia	ODR4	-0.0756393	5.82756	-3.91693	0.000124789	0.00442061	0.590376	-3.83652	Ale_vs_others	Ale
Radial glia	RPL39L	0.102527	5.60246	3.91755	0.000124984	0.00442625	0.581222	3.83614	Ale_vs_others	Ale
Radial glia	AKAP11	-0.0883096	5.52244	-3.91576	0.000125307	0.00443408	0.583101	-3.8355	Ale_vs_others	Ale
Radial glia	SAXO1	0.269336	1.84558	3.91489	0.000126401	0.00446466	0.568222	3.83337	Ale_vs_others	Ale
Radial glia	ATP2A2	-0.0775594	6.74646	-3.91239	0.000126899	0.00447852	0.575541	-3.8324	Ale_vs_others	Ale
Radial glia	MORC3	-0.0950444	5.68917	-3.91188	0.000127426	0.00449167	0.576248	-3.83138	Ale_vs_others	Ale
Radial glia	MTBP	-0.0934421	5.79304	-3.91122	0.000127788	0.00450094	0.57132	-3.83068	Ale_vs_others	Ale
Radial glia	NCOA4	-0.0826985	5.17463	-3.90806	0.000128842	0.00452611	0.561933	-3.82866	Ale_vs_others	Ale
Radial glia	USP54	-0.104367	6.58968	-3.91585	0.000128911	0.00452714	0.588749	-3.82853	Ale_vs_others	Ale
Radial glia	PSMC3	0.0994414	6.00057	3.90809	0.000128971	0.00452716	0.546543	3.82841	Ale_vs_others	Ale
Radial glia	KCNMB2-AS1	0.173223	5.56877	3.9088	0.000129052	0.00452951	0.543681	3.82826	Ale_vs_others	Ale
Radial glia	TBC1D5	0.0895531	9.05742	3.9071	0.000129868	0.00455264	0.548501	3.82671	Ale_vs_others	Ale
Radial glia	BLOC1S1	-0.0936737	5.64597	-3.90519	0.000130948	0.00458225	0.548938	-3.82467	Ale_vs_others	Ale
Radial glia	NUDT7	0.19816	2.78874	3.90421	0.000132055	0.00460858	0.535944	3.8226	Ale_vs_others	Ale
Radial glia	VPS33A	-0.107999	4.45956	-3.89747	0.000133328	0.00463886	0.532919	-3.82023	Ale_vs_others	Ale
Radial glia	SLC35D1	-0.101021	4.91921	-3.8996	0.000133403	0.00464043	0.534587	-3.82009	Ale_vs_others	Ale
Radial glia	ATP9B	-0.0738173	7.27455	-3.89974	0.000133491	0.00464249	0.529487	-3.81993	Ale_vs_others	Ale
Radial glia	SLCO5A1	0.218869	3.63763	3.89882	0.000134693	0.00467211	0.507481	3.81772	Ale_vs_others	Ale
Radial glia	ARPIN	-0.148504	3.65332	-3.88986	0.000136972	0.00473266	0.517115	-3.81357	Ale_vs_others	Ale
Radial glia	ZNF782	-0.102172	5.03941	-3.89162	0.000137754	0.00475351	0.503193	-3.81217	Ale_vs_others	Ale
Radial glia	TESMIN	0.309602	1.82672	3.89018	0.000138209	0.00476616	0.473576	3.81135	Ale_vs_others	Ale
Radial glia	UTP14A	-0.115816	4.49529	-3.89072	0.000138263	0.00476751	0.507107	-3.81125	Ale_vs_others	Ale
Radial glia	AC100830.1	0.163507	3.64237	3.88883	0.000139743	0.00480358	0.472314	3.80862	Ale_vs_others	Ale
Radial glia	AC109597.1	0.329001	0.900792	3.88563	0.000140461	0.00482123	0.445759	3.80735	Ale_vs_others	Ale
Radial glia	IFNAR1	-0.0974195	4.91221	-3.8852	0.00014047	0.00482123	0.487093	-3.80734	Ale_vs_others	Ale
Radial glia	LAMTOR3	-0.0991162	5.27231	-3.88527	0.000140989	0.00483541	0.47963	-3.80643	Ale_vs_others	Ale
Radial glia	CCDC88A	-0.0608299	7.5575	-3.88658	0.000141396	0.00484679	0.483136	-3.80571	Ale_vs_others	Ale
Radial glia	LINC02506	0.362244	2.71756	3.8845	0.000141495	0.00484912	0.443925	3.80554	Ale_vs_others	Ale
Radial glia	SHISA5	0.0972997	4.8029	3.8844	0.000141634	0.00485337	0.462465	3.8053	Ale_vs_others	Ale
Radial glia	PPP1R3F	0.177432	3.41504	3.89319	0.000142934	0.00488343	0.503746	3.80304	Ale_vs_others	Ale
Radial glia	OS9	-0.096382	5.20426	-3.88017	0.000143172	0.00488776	0.461746	-3.80262	Ale_vs_others	Ale
Radial glia	POLR2L	0.107516	6.97546	3.88116	0.000143418	0.00489207	0.453476	3.8022	Ale_vs_others	Ale
Radial glia	ZBTB20-AS5	-0.213624	3.17617	-3.87867	0.000145111	0.00493498	0.493057	-3.79929	Ale_vs_others	Ale
Radial glia	SLC25A17	-0.096789	5.31968	-3.876	0.000145924	0.00495156	0.449819	-3.79791	Ale_vs_others	Ale
Radial glia	B3GALNT2	-0.0885265	5.87817	-3.87675	0.000146513	0.00496758	0.44664	-3.79691	Ale_vs_others	Ale
Radial glia	KIRREL1	-0.103489	6.65434	-3.87457	0.000146629	0.00497045	0.441952	-3.79671	Ale_vs_others	Ale
Radial glia	SECISBP2L	-0.09628	6.0488	-3.87527	0.000146636	0.00497045	0.441624	-3.7967	Ale_vs_others	Ale
Radial glia	PITPNA	-0.0847715	5.82442	-3.87681	0.000148805	0.00502375	0.447195	-3.79305	Ale_vs_others	Ale
Radial glia	EIF4A3	0.0898552	6.21834	3.87028	0.000148978	0.00502904	0.413425	3.79277	Ale_vs_others	Ale
Radial glia	C21orf62	0.313606	1.66429	3.8674	0.000150614	0.0050709	0.399443	3.79005	Ale_vs_others	Ale
Radial glia	ZFAND2B	0.151849	3.23799	3.86605	0.000150833	0.00507775	0.408168	3.78969	Ale_vs_others	Ale
Radial glia	VDAC1	0.0711893	7.53267	3.8675	0.000151067	0.00508241	0.409262	3.78931	Ale_vs_others	Ale
Radial glia	FGFR1OP2	-0.0836239	5.78004	-3.86553	0.000151415	0.00509037	0.407316	-3.78874	Ale_vs_others	Ale
Radial glia	ZBED1	0.149	4.57654	3.8687	0.000153086	0.00512982	0.404851	3.78601	Ale_vs_others	Ale
Radial glia	C8orf37-AS1	0.178459	4.46547	3.86276	0.000153631	0.00514376	0.376533	3.78513	Ale_vs_others	Ale
Radial glia	MFSD3	-0.222065	2.51098	-3.86283	0.000153663	0.00514429	0.433411	-3.78507	Ale_vs_others	Ale
Radial glia	AC009163.1	0.221169	2.22167	3.86238	0.000154967	0.00517765	0.392857	3.78297	Ale_vs_others	Ale
Radial glia	SNTG2	0.177757	4.52654	3.86236	0.000155165	0.00518321	0.367751	3.78265	Ale_vs_others	Ale
Radial glia	STAG2	-0.0621907	7.81234	-3.85979	0.000155814	0.00519998	0.387449	-3.78162	Ale_vs_others	Ale
Radial glia	LSM1	-0.0848897	5.38888	-3.85882	0.000155845	0.00520019	0.383936	-3.78157	Ale_vs_others	Ale
Radial glia	AC099845.1	0.3484	1.31314	3.85956	0.000155885	0.00520019	0.376401	3.7815	Ale_vs_others	Ale
Radial glia	MICU1	-0.0642905	7.04891	-3.8568	0.000157179	0.0052297	0.378032	-3.77944	Ale_vs_others	Ale
Radial glia	SF3A1	-0.0975042	5.30356	-3.85609	0.000157394	0.00523521	0.37603	-3.7791	Ale_vs_others	Ale
Radial glia	UBE3A	-0.0587719	7.5935	-3.85361	0.000158768	0.00526997	0.366171	-3.77694	Ale_vs_others	Ale
Radial glia	TTC17	-0.0559566	7.6719	-3.85309	0.00015978	0.00529312	0.363566	-3.77535	Ale_vs_others	Ale
Radial glia	AC008894.2	0.402723	0.50718	3.85227	0.000160348	0.00530698	0.333281	3.77447	Ale_vs_others	Ale
Radial glia	CORO2B	-0.218676	3.8186	-3.85169	0.000160704	0.00531611	0.379821	-3.77392	Ale_vs_others	Ale
Radial glia	ARFGEF2	-0.0834054	5.99077	-3.85096	0.000160749	0.0053164	0.356445	-3.77385	Ale_vs_others	Ale
Radial glia	GPATCH2L	-0.080586	6.49594	-3.85383	0.000161063	0.0053213	0.364769	-3.77336	Ale_vs_others	Ale
Radial glia	LINC00678	0.330858	1.77087	3.84845	0.000161298	0.00532765	0.325593	3.773	Ale_vs_others	Ale
Radial glia	CYP4A22-AS1	0.237925	2.47893	3.8487	0.00016148	0.00533286	0.332712	3.77272	Ale_vs_others	Ale
Radial glia	DIRAS3	-0.382139	0.610675	-3.84933	0.000161994	0.00534488	0.375179	-3.77192	Ale_vs_others	Ale
Radial glia	GAS6-AS1	0.386465	0.593561	3.84699	0.000162678	0.00535689	0.310897	3.77087	Ale_vs_others	Ale
Radial glia	FAM149B1	0.0919087	5.34073	3.84578	0.000163712	0.00538211	0.325015	3.76929	Ale_vs_others	Ale
Radial glia	NR4A1	-0.269504	3.74914	-3.84908	0.000163754	0.00538294	0.401088	-3.76923	Ale_vs_others	Ale
Radial glia	GMPS	-0.0641753	7.04879	-3.84412	0.000164168	0.00539266	0.332299	-3.7686	Ale_vs_others	Ale
Radial glia	CCDC144NL-AS1	-0.128921	8.20216	-3.84573	0.000164873	0.00541251	0.337736	-3.76753	Ale_vs_others	Ale
Radial glia	GDF15	0.321661	1.55784	3.84239	0.000165225	0.00542071	0.303799	3.76699	Ale_vs_others	Ale
Radial glia	SOS2	-0.0759867	6.40606	-3.84359	0.000165864	0.00543665	0.330172	-3.76603	Ale_vs_others	Ale
Radial glia	MRPL19	0.0712148	6.23536	3.84365	0.000166341	0.00544726	0.322322	3.76531	Ale_vs_others	Ale
Radial glia	AC107068.2	0.141642	4.34785	3.84187	0.000166501	0.00545139	0.309672	3.76507	Ale_vs_others	Ale
Radial glia	PCNT	-0.100175	5.54384	-3.83956	0.000167033	0.00546656	0.315986	-3.76428	Ale_vs_others	Ale
Radial glia	AL157944.1	0.335696	3.01875	3.83926	0.000167253	0.00547152	0.29313	3.76395	Ale_vs_others	Ale
Radial glia	AC026356.2	-0.160043	3.49936	-3.83825	0.000167297	0.00547184	0.339988	-3.76388	Ale_vs_others	Ale
Radial glia	NSUN7	0.142388	5.11808	3.84085	0.000167434	0.00547409	0.301657	3.76368	Ale_vs_others	Ale
Radial glia	AMZ1	0.140523	4.16393	3.83828	0.000168617	0.00550319	0.296923	3.76192	Ale_vs_others	Ale
Radial glia	RNF103	-0.142694	3.90691	-3.83561	0.000169281	0.00551933	0.327692	-3.76093	Ale_vs_others	Ale
Radial glia	ECHS1	0.0844034	5.84598	3.83569	0.000170547	0.00555032	0.290538	3.75907	Ale_vs_others	Ale
Radial glia	HAS2-AS1	0.314796	1.85642	3.83393	0.00017113	0.00556476	0.27225	3.75822	Ale_vs_others	Ale
Radial glia	PSRC1	0.145971	3.52006	3.83336	0.000171378	0.00557001	0.273954	3.75785	Ale_vs_others	Ale
Radial glia	STPG2	0.154267	4.6384	3.833	0.000171822	0.00557877	0.275725	3.7572	Ale_vs_others	Ale
Radial glia	SNAP25	-0.302715	3.84473	-3.83271	0.000172733	0.00560208	0.326804	-3.75588	Ale_vs_others	Ale
Radial glia	MFSD8	-0.105592	5.06848	-3.82954	0.000172976	0.00560494	0.285111	-3.75553	Ale_vs_others	Ale
Radial glia	SNN	0.155745	4.17101	3.83731	0.000173051	0.00560615	0.286921	3.75542	Ale_vs_others	Ale
Radial glia	GUK1	0.0865339	6.12073	3.83054	0.000173698	0.00562198	0.273977	3.75449	Ale_vs_others	Ale
Radial glia	THAP3	0.155446	3.10645	3.83015	0.000173718	0.00562205	0.272716	3.75446	Ale_vs_others	Ale
Radial glia	NQO1	0.195504	4.49572	3.8298	0.000173996	0.00562706	0.264412	3.75406	Ale_vs_others	Ale
Radial glia	TMEM220-AS1	0.268139	1.96557	3.82704	0.000175389	0.00565954	0.252979	3.75206	Ale_vs_others	Ale
Radial glia	TXNDC17	0.0985698	6.78774	3.82717	0.000175937	0.00567549	0.262552	3.75128	Ale_vs_others	Ale
Radial glia	UTF1	0.425744	0.853481	3.82323	0.000176438	0.00568964	0.23475	3.75056	Ale_vs_others	Ale
Radial glia	AC022916.1	0.424079	0.479031	3.81912	0.000178085	0.00572631	0.224246	3.74823	Ale_vs_others	Ale
Radial glia	FAM78B	-0.349356	2.56198	-3.82063	0.000179553	0.0057662	0.288797	-3.74617	Ale_vs_others	Ale
Radial glia	TAF4B	-0.159302	4.28159	-3.81937	0.000180635	0.00579109	0.26712	-3.74466	Ale_vs_others	Ale
Radial glia	PRELID3B	-0.102432	4.50626	-3.8194	0.000181413	0.00580877	0.252513	-3.74359	Ale_vs_others	Ale
Radial glia	SSH1	-0.0949715	5.15469	-3.81864	0.000181824	0.00581786	0.249915	-3.74302	Ale_vs_others	Ale
Radial glia	FARP2	-0.0824885	5.58941	-3.81746	0.00018202	0.00582314	0.236989	-3.74275	Ale_vs_others	Ale
Radial glia	AC009299.3	0.354285	1.19087	3.81384	0.000182981	0.0058426	0.200302	3.74142	Ale_vs_others	Ale
Radial glia	GOLPH3	-0.0725155	6.64047	-3.81532	0.00018354	0.00585468	0.233603	-3.74066	Ale_vs_others	Ale
Radial glia	ENTPD3-AS1	0.160745	3.35137	3.81674	0.000183542	0.00585468	0.22893	3.74065	Ale_vs_others	Ale
Radial glia	TCF4-AS1	0.135288	4.23892	3.81394	0.000184732	0.0058844	0.213544	3.73903	Ale_vs_others	Ale
Radial glia	AC007848.1	0.325049	1.23094	3.81347	0.000185052	0.00589343	0.183122	3.73859	Ale_vs_others	Ale
Radial glia	GCNT2	0.133912	4.79498	3.81546	0.000185285	0.0058985	0.218603	3.73828	Ale_vs_others	Ale
Radial glia	RNF170	-0.107808	4.8365	-3.80586	0.000188473	0.00597354	0.207113	-3.73399	Ale_vs_others	Ale
Radial glia	LINC02211	-0.380094	2.28676	-3.80656	0.000189589	0.00600217	0.243577	-3.7325	Ale_vs_others	Ale
Radial glia	TMEM243	-0.113034	4.52213	-3.80619	0.000189764	0.00600581	0.208876	-3.73227	Ale_vs_others	Ale
Radial glia	POLQ	-0.131534	6.59323	-3.80583	0.000190823	0.00603098	0.201044	-3.73087	Ale_vs_others	Ale
Radial glia	AC139720.1	0.314931	2.10627	3.80486	0.000191042	0.0060367	0.179291	3.73058	Ale_vs_others	Ale
Radial glia	RPL27	-0.0709604	9.91353	-3.8051	0.000191289	0.00604332	0.192724	-3.73025	Ale_vs_others	Ale
Radial glia	DDX54	0.115056	4.43829	3.8037	0.000192102	0.00606539	0.179127	3.72918	Ale_vs_others	Ale
Radial glia	UBL7-AS1	0.0974221	5.27774	3.80305	0.000192408	0.00607148	0.171183	3.72878	Ale_vs_others	Ale
Radial glia	TGFBR1	-0.0768584	6.84643	-3.80269	0.00019267	0.00607624	0.186308	-3.72844	Ale_vs_others	Ale
Radial glia	MBIP	-0.0865545	5.90918	-3.80247	0.000192729	0.00607681	0.18313	-3.72836	Ale_vs_others	Ale
Radial glia	TMEM126A	0.100453	4.86134	3.80115	0.000193553	0.00609616	0.166702	3.72729	Ale_vs_others	Ale
Radial glia	ANKRD44	-0.188975	4.98574	-3.80156	0.000193631	0.00609804	0.199911	-3.72718	Ale_vs_others	Ale
Radial glia	SLC25A16	-0.103516	4.68229	-3.79903	0.000194397	0.00611685	0.180748	-3.72619	Ale_vs_others	Ale
Radial glia	MPDZ	-0.0691642	7.27717	-3.80242	0.000194595	0.0061211	0.184618	-3.72593	Ale_vs_others	Ale
Radial glia	AC133550.2	0.245602	1.88083	3.79909	0.000195403	0.00613932	0.150126	3.72489	Ale_vs_others	Ale
Radial glia	ELMSAN1	-0.124121	4.52079	-3.79646	0.000197436	0.00618314	0.173704	-3.72228	Ale_vs_others	Ale
Radial glia	SPATA1	0.179826	2.97035	3.79572	0.000198129	0.00620079	0.153199	3.72139	Ale_vs_others	Ale
Radial glia	AL390957.1	0.248762	2.79625	3.79386	0.000198322	0.00620422	0.140205	3.72114	Ale_vs_others	Ale
Radial glia	GLUL	-0.084949	6.87068	-3.79258	0.00020073	0.00626178	0.152089	-3.7181	Ale_vs_others	Ale
Radial glia	RCHY1	-0.104237	4.68069	-3.79176	0.000200798	0.0062633	0.154915	-3.71801	Ale_vs_others	Ale
Radial glia	ZNF146	-0.0772722	6.275	-3.78903	0.000201886	0.00628865	0.137316	-3.71664	Ale_vs_others	Ale
Radial glia	SPTAN1	-0.0839851	5.92306	-3.79018	0.000201977	0.00628964	0.143325	-3.71653	Ale_vs_others	Ale
Radial glia	BMS1	-0.0786037	5.94367	-3.79097	0.000202926	0.00631305	0.144775	-3.71535	Ale_vs_others	Ale
Radial glia	PSMA3-AS1	-0.0909858	5.8028	-3.78746	0.000203082	0.00631533	0.135179	-3.71515	Ale_vs_others	Ale
Radial glia	YIPF4	-0.0745961	5.71418	-3.78858	0.000203831	0.00633196	0.140621	-3.71422	Ale_vs_others	Ale
Radial glia	AC023590.1	0.19822	3.8864	3.78799	0.000204883	0.00635784	0.109436	3.71292	Ale_vs_others	Ale
Radial glia	CLEC2D	0.0887987	5.37158	3.7855	0.000205531	0.00637237	0.115259	3.71212	Ale_vs_others	Ale
Radial glia	WDR19	-0.107876	5.32864	-3.78688	0.000207288	0.00641939	0.129661	-3.70996	Ale_vs_others	Ale
Radial glia	APCDD1L-DT	-0.31723	1.6842	-3.78046	0.000207422	0.00642086	0.147786	-3.7098	Ale_vs_others	Ale
Radial glia	SCML1	-0.140316	5.04049	-3.78344	0.000207559	0.00642171	0.12544	-3.70963	Ale_vs_others	Ale
Radial glia	HNRNPA1P48	-0.139927	5.0411	-3.78092	0.000209186	0.00646128	0.115374	-3.70766	Ale_vs_others	Ale
Radial glia	AC011509.2	0.206241	2.99107	3.78121	0.000209649	0.00647181	0.0952618	3.7071	Ale_vs_others	Ale
Radial glia	ZKSCAN7-AS1	0.114645	5.1126	3.77979	0.000210173	0.00648408	0.093297	3.70646	Ale_vs_others	Ale
Radial glia	MRPL41	0.0878739	5.86302	3.77876	0.000211005	0.00650058	0.0926454	3.70546	Ale_vs_others	Ale
Radial glia	MYCBP2	-0.0742754	7.40496	-3.7789	0.000211811	0.00651842	0.105729	-3.7045	Ale_vs_others	Ale
Radial glia	ZC2HC1A	-0.0852166	5.9626	-3.77846	0.000212221	0.00652665	0.103167	-3.70401	Ale_vs_others	Ale
Radial glia	TMEM138	-0.135965	3.9264	-3.77934	0.00021248	0.00653147	0.124137	-3.7037	Ale_vs_others	Ale
Radial glia	PSMB7	0.0690262	6.60634	3.77578	0.000213054	0.00654598	0.0857983	3.70301	Ale_vs_others	Ale
Radial glia	ZNF33B	-0.0922353	5.52334	-3.77675	0.000213732	0.00655861	0.0921154	-3.70221	Ale_vs_others	Ale
Radial glia	AC100800.1	0.170529	3.30354	3.77495	0.000213771	0.00655918	0.069103	3.70216	Ale_vs_others	Ale
Radial glia	SOWAHC	-0.155617	3.10208	-3.77554	0.0002139	0.00656249	0.118106	-3.70201	Ale_vs_others	Ale
Radial glia	WDSUB1	-0.108957	4.48734	-3.77404	0.00021417	0.00656952	0.0964605	-3.70169	Ale_vs_others	Ale
Radial glia	RNF217-AS1	0.194298	3.29356	3.77347	0.00021436	0.0065741	0.0665459	3.70146	Ale_vs_others	Ale
Radial glia	FAM155A	-0.202325	8.50777	-3.77578	0.000214595	0.00657879	0.0964148	-3.70118	Ale_vs_others	Ale
Radial glia	ADD1	-0.0548884	6.69233	-3.77342	0.000214672	0.00657938	0.0841916	-3.70109	Ale_vs_others	Ale
Radial glia	LINC00624	0.130482	4.38574	3.77316	0.000215242	0.00659292	0.076343	3.70042	Ale_vs_others	Ale
Radial glia	AL391152.1	0.166926	3.80236	3.77312	0.000215387	0.00659673	0.0756435	3.70025	Ale_vs_others	Ale
Radial glia	AC027644.3	0.150132	2.8791	3.77132	0.000217839	0.00665399	0.0775942	3.69738	Ale_vs_others	Ale
Radial glia	RTCA-AS1	0.199499	2.96794	3.7685	0.000218133	0.00666	0.0539013	3.69703	Ale_vs_others	Ale
Radial glia	AC027288.3	0.205618	4.42733	3.77066	0.00021814	0.00666	0.0508345	3.69703	Ale_vs_others	Ale
Radial glia	KNTC1	-0.106881	6.41877	-3.77008	0.000218605	0.00666909	0.0756813	-3.69649	Ale_vs_others	Ale
Radial glia	DNMBP	-0.0958533	5.32519	-3.77015	0.000218863	0.00667603	0.0750753	-3.69619	Ale_vs_others	Ale
Radial glia	VBP1	0.0736278	5.91453	3.76913	0.000218874	0.00667603	0.0567259	3.69617	Ale_vs_others	Ale
Radial glia	AP003086.1	0.107047	5.55851	3.76809	0.000219302	0.00668654	0.0521424	3.69568	Ale_vs_others	Ale
Radial glia	ARHGEF10L	-0.118779	4.7225	-3.76645	0.000219594	0.00669192	0.0672093	-3.69534	Ale_vs_others	Ale
Radial glia	ZNF219	0.133518	5.22762	3.77604	0.000219604	0.00669192	0.0722962	3.69533	Ale_vs_others	Ale
Radial glia	SPA17	0.166177	3.69401	3.77376	0.000219719	0.00669415	0.0721006	3.69519	Ale_vs_others	Ale
Radial glia	ATP6V1C1	-0.0955922	4.86845	-3.76672	0.000220007	0.00669925	0.0714174	-3.69486	Ale_vs_others	Ale
Radial glia	AC093323.1	0.124011	3.85903	3.76474	0.000222026	0.00674771	0.043379	3.69254	Ale_vs_others	Ale
Radial glia	PTP4A2	0.0774344	7.23135	3.76488	0.00022241	0.00675593	0.0487135	3.6921	Ale_vs_others	Ale
Radial glia	MFN1	-0.0953233	5.47071	-3.7635	0.000222636	0.00676047	0.049133	-3.69184	Ale_vs_others	Ale
Radial glia	HIPK2	-0.0833631	7.53413	-3.7656	0.000222929	0.00676743	0.0580979	-3.69151	Ale_vs_others	Ale
Radial glia	GPR137C	-0.0922967	6.57471	-3.76444	0.000223161	0.00677126	0.0522092	-3.69124	Ale_vs_others	Ale
Radial glia	GAB1	-0.0858413	6.79741	-3.76305	0.00022351	0.00677905	0.0494947	-3.69085	Ale_vs_others	Ale
Radial glia	ATG13	-0.0942429	5.16864	-3.76048	0.000223524	0.00677905	0.0454585	-3.69083	Ale_vs_others	Ale
Radial glia	MTERF1	-0.129436	4.95032	-3.7647	0.000223817	0.00678731	0.063265	-3.6905	Ale_vs_others	Ale
Radial glia	SLC9C1	0.281385	2.71874	3.76157	0.000224178	0.00679505	0.0241317	3.69009	Ale_vs_others	Ale
Radial glia	SGSH	-0.266013	2.06671	-3.75919	0.00022514	0.00681836	0.0825956	-3.689	Ale_vs_others	Ale
Radial glia	AL161891.1	-0.146766	3.90118	-3.75978	0.000225594	0.00682825	0.0567099	-3.68848	Ale_vs_others	Ale
Radial glia	PAPPA2	0.282652	2.40964	3.75696	0.000228897	0.006906	0.0073947	3.68478	Ale_vs_others	Ale
Radial glia	BEND5	0.159314	3.35985	3.75484	0.000229306	0.00691506	0.0142814	3.68433	Ale_vs_others	Ale
Radial glia	SFRP2	-0.287555	7.57904	-3.75921	0.000229831	0.00692699	0.0395341	-3.68375	Ale_vs_others	Ale
Radial glia	AC008591.1	0.203761	5.52543	3.75373	0.000231648	0.006966	4.62435e-05	3.68174	Ale_vs_others	Ale
Radial glia	MYO1E	-0.145307	6.1808	-3.75192	0.000232804	0.00698826	0.0099195	-3.68047	Ale_vs_others	Ale
Radial glia	EML4	-0.0704348	7.77101	-3.74833	0.000236402	0.0070717	-0.00210175	-3.67656	Ale_vs_others	Ale
Radial glia	TAF2	-0.0637455	6.35132	-3.7472	0.000236676	0.00707605	-0.00811409	-3.67626	Ale_vs_others	Ale
Radial glia	EPN1	0.0842089	5.00569	3.74464	0.000238175	0.00711344	-0.0248633	3.67465	Ale_vs_others	Ale
Radial glia	AURKB	0.136168	5.45524	3.74665	0.000238202	0.00711359	-0.024347	3.67462	Ale_vs_others	Ale
Radial glia	LHFPL5	0.109613	4.65417	3.74556	0.000239199	0.00713937	-0.0260669	3.67355	Ale_vs_others	Ale
Radial glia	PSMD3	0.101872	5.50576	3.74439	0.00023949	0.00714405	-0.0288686	3.67324	Ale_vs_others	Ale
Radial glia	TTLL3	0.133215	4.23156	3.74027	0.000241445	0.00718361	-0.0415107	3.67117	Ale_vs_others	Ale
Radial glia	SMC2	-0.0936621	6.5005	-3.74153	0.000241473	0.00718376	-0.025269	-3.67114	Ale_vs_others	Ale
Radial glia	QARS	-0.109061	4.81493	-3.73953	0.000242886	0.00722042	-0.0303483	-3.66965	Ale_vs_others	Ale
Radial glia	FGF14	0.237991	3.94209	3.74322	0.000243942	0.0072444	-0.0437463	3.66854	Ale_vs_others	Ale
Radial glia	SMCHD1	-0.0589519	7.70243	-3.7401	0.000244226	0.0072488	-0.0310591	-3.66824	Ale_vs_others	Ale
Radial glia	BCL3	0.377555	0.76048	3.74092	0.000244412	0.00725162	-0.0534783	3.66805	Ale_vs_others	Ale
Radial glia	SEC14L2	0.163122	3.45426	3.73648	0.000246212	0.00729407	-0.0553961	3.66617	Ale_vs_others	Ale
Radial glia	HECW2	-0.134429	6.56334	-3.73669	0.000246365	0.00729535	-0.040721	-3.66601	Ale_vs_others	Ale
Radial glia	AC073114.1	0.318743	4.01066	3.73525	0.000246552	0.00729886	-0.0661086	3.66582	Ale_vs_others	Ale
Radial glia	GTF3C3	0.0915914	5.35493	3.7335	0.000250343	0.00738315	-0.0658421	3.66191	Ale_vs_others	Ale
Radial glia	PLEKHG2	-0.118546	4.24204	-3.72991	0.000250455	0.00738349	-0.0493156	-3.66179	Ale_vs_others	Ale
Radial glia	AP002360.1	0.148558	4.07309	3.73699	0.000250964	0.00739458	-0.0685455	3.66127	Ale_vs_others	Ale
Radial glia	NNMT	-0.316991	2.30342	-3.73153	0.000251786	0.00741334	-0.0133085	-3.66044	Ale_vs_others	Ale
Radial glia	PRPF8	-0.0747314	6.30311	-3.73016	0.000252098	0.00742183	-0.0656753	-3.66012	Ale_vs_others	Ale
Radial glia	HIF1A-AS3	0.153982	5.05965	3.72956	0.000253114	0.00744216	-0.0828049	3.65909	Ale_vs_others	Ale
Radial glia	AC007066.2	-0.332007	1.19502	-3.72675	0.000253762	0.0074516	-0.04135	-3.65843	Ale_vs_others	Ale
Radial glia	SYTL2	0.214927	3.58696	3.72732	0.000253908	0.00745316	-0.0954194	3.65829	Ale_vs_others	Ale
Radial glia	MRPL20	0.0822628	7.13259	3.72806	0.00025473	0.00747112	-0.0792342	3.65746	Ale_vs_others	Ale
Radial glia	UQCR10	0.0782946	7.84741	3.72797	0.000254833	0.00747277	-0.0796669	3.65735	Ale_vs_others	Ale
Radial glia	SMNDC1	-0.0762798	5.80364	-3.72762	0.000255366	0.00748429	-0.0770013	-3.65682	Ale_vs_others	Ale
Radial glia	COX5B	0.075449	7.43266	3.72718	0.000255506	0.00748632	-0.0821467	3.65668	Ale_vs_others	Ale
Radial glia	SLC35B1	0.109615	4.86219	3.72593	0.000255854	0.00749446	-0.0895729	3.65633	Ale_vs_others	Ale
Radial glia	DENND5A	-0.0707113	6.81969	-3.72568	0.000256168	0.00750159	-0.080022	-3.65601	Ale_vs_others	Ale
Radial glia	AC005759.1	0.373265	0.724554	3.72285	0.000256814	0.00751708	-0.109878	3.65537	Ale_vs_others	Ale
Radial glia	WRN	-0.0670233	7.67102	-3.72426	0.000257788	0.00753935	-0.084507	-3.6544	Ale_vs_others	Ale
Radial glia	ZNF81	0.105548	4.61061	3.72298	0.000258755	0.00756003	-0.106092	3.65344	Ale_vs_others	Ale
Radial glia	AL662884.5	0.277329	1.40959	3.72223	0.000259431	0.00757634	-0.11392	3.65277	Ale_vs_others	Ale
Radial glia	MT2A	-0.244471	4.67427	-3.72264	0.000260293	0.00759209	-0.0522476	-3.65191	Ale_vs_others	Ale
Radial glia	ELOVL2	-0.186251	4.42538	-3.72216	0.000260975	0.00760684	-0.0761162	-3.65124	Ale_vs_others	Ale
Radial glia	USP12	-0.0817508	5.92494	-3.72136	0.000261983	0.00762718	-0.0987565	-3.65025	Ale_vs_others	Ale
Radial glia	YWHAE	0.0647198	9.26799	3.71913	0.000263492	0.00766205	-0.109838	3.64878	Ale_vs_others	Ale
Radial glia	AC092910.3	0.165628	3.49956	3.72042	0.000263823	0.00766817	-0.108771	3.64845	Ale_vs_others	Ale
Radial glia	MKRN3	-0.339298	2.75552	-3.71756	0.000265064	0.00769796	-0.0500835	-3.64725	Ale_vs_others	Ale
Radial glia	RCBTB1	-0.103415	4.81543	-3.71483	0.000265401	0.00770635	-0.108564	-3.64692	Ale_vs_others	Ale
Radial glia	OST4	-0.0759803	7.91274	-3.71546	0.000266903	0.00774104	-0.115378	-3.64547	Ale_vs_others	Ale
Radial glia	GALNT3	0.362487	1.4062	3.7157	0.000267143	0.00774568	-0.130857	3.64524	Ale_vs_others	Ale
Radial glia	LINC00342	-0.0966293	6.16905	-3.71518	0.00026765	0.00775685	-0.11775	-3.64475	Ale_vs_others	Ale
Radial glia	FAM172A	-0.0777442	7.54193	-3.71189	0.00027019	0.00781402	-0.126372	-3.64232	Ale_vs_others	Ale
Radial glia	KIF20B	-0.101421	6.27465	-3.71226	0.000270209	0.00781402	-0.125005	-3.6423	Ale_vs_others	Ale
Radial glia	ANKRD13C	-0.0743001	6.24069	-3.7102	0.000271242	0.00783963	-0.129638	-3.64132	Ale_vs_others	Ale
Radial glia	FLOT1	-0.0890246	5.22555	-3.70868	0.0002729	0.00787332	-0.136086	-3.63975	Ale_vs_others	Ale
Radial glia	SNRPF	0.0808339	8.76151	3.70931	0.000273012	0.00787585	-0.143977	3.63965	Ale_vs_others	Ale
Radial glia	PLAUR	0.148987	3.87248	3.70706	0.000273699	0.00789069	-0.157277	3.639	Ale_vs_others	Ale
Radial glia	EXOSC10	-0.0966876	5.35579	-3.70574	0.000273746	0.00789088	-0.146652	-3.63896	Ale_vs_others	Ale
Radial glia	NEMP1	-0.0978643	5.57252	-3.70726	0.000274072	0.00789435	-0.143466	-3.63865	Ale_vs_others	Ale
Radial glia	NIPBL	-0.0479983	8.10232	-3.70771	0.000274266	0.00789883	-0.143886	-3.63847	Ale_vs_others	Ale
Radial glia	MTERF4	-0.0802337	5.14493	-3.70685	0.000274603	0.00790547	-0.144591	-3.63815	Ale_vs_others	Ale
Radial glia	DCTN3	0.0937851	5.48085	3.70738	0.000274614	0.00790547	-0.1571	3.63814	Ale_vs_others	Ale
Radial glia	SFSWAP	0.0652881	6.2659	3.70877	0.00027474	0.00790644	-0.146813	3.63802	Ale_vs_others	Ale
Radial glia	FYTTD1	-0.0773116	5.47745	-3.70769	0.000275197	0.00791645	-0.142713	-3.63759	Ale_vs_others	Ale
Radial glia	NBPF11	-0.112659	4.36335	-3.70371	0.000277965	0.00797627	-0.142921	-3.63501	Ale_vs_others	Ale
Radial glia	CHST6	0.190159	2.74437	3.70387	0.00027873	0.0079912	-0.176546	3.63431	Ale_vs_others	Ale
Radial glia	FLVCR1-DT	0.22467	2.10326	3.70351	0.000278808	0.00799186	-0.178611	3.63423	Ale_vs_others	Ale
Radial glia	CELF2-AS2	0.257319	2.23026	3.70293	0.000279288	0.00800131	-0.17572	3.63379	Ale_vs_others	Ale
Radial glia	UBR7	-0.117813	4.80047	-3.70436	0.000279338	0.00800204	-0.144315	-3.63374	Ale_vs_others	Ale
Radial glia	ZNF850	-0.134556	4.54197	-3.70007	0.000282039	0.00806135	-0.158471	-3.63126	Ale_vs_others	Ale
Radial glia	MIR762HG	0.155669	3.64577	3.70078	0.000283976	0.00810183	-0.174141	3.6295	Ale_vs_others	Ale
Radial glia	PAK1	0.0787603	6.68165	3.69917	0.000285081	0.00812435	-0.177689	3.62849	Ale_vs_others	Ale
Radial glia	DPYSL2	0.104642	7.87912	3.69896	0.000285162	0.00812521	-0.180359	3.62842	Ale_vs_others	Ale
Radial glia	ZMYM6	-0.127936	4.01429	-3.71363	0.000285245	0.00812684	-0.100232	-3.62834	Ale_vs_others	Ale
Radial glia	CRISPLD1	-0.0936581	6.10749	-3.69717	0.000285594	0.00813244	-0.177838	-3.62803	Ale_vs_others	Ale
Radial glia	REXO4	0.123451	4.72955	3.69873	0.000286476	0.00815103	-0.187026	3.62723	Ale_vs_others	Ale
Radial glia	AL356804.1	0.198145	3.00086	3.69556	0.00028706	0.00816338	-0.200504	3.62671	Ale_vs_others	Ale
Radial glia	CLIP3	-0.116869	4.33037	-3.69571	0.000287613	0.00817142	-0.170846	-3.62621	Ale_vs_others	Ale
Radial glia	PHC1	0.101269	5.28855	3.69506	0.000287783	0.00817295	-0.197455	3.62606	Ale_vs_others	Ale
Radial glia	PSMD2	0.0863357	6.48738	3.69547	0.000287876	0.00817486	-0.193789	3.62597	Ale_vs_others	Ale
Radial glia	RPS12	-0.0791531	11.1591	-3.69431	0.000288495	0.00818385	-0.19022	-3.62542	Ale_vs_others	Ale
Radial glia	AC116535.1	0.29245	1.22239	3.69483	0.00028905	0.00819583	-0.196548	3.62492	Ale_vs_others	Ale
Radial glia	YPEL3	-0.165378	3.93876	-3.68944	0.000292124	0.00825663	-0.179973	-3.62219	Ale_vs_others	Ale
Radial glia	NDUFB9	0.0755655	6.3321	3.68988	0.000293122	0.00827824	-0.213432	3.6213	Ale_vs_others	Ale
Radial glia	CUL2	-0.0643042	5.69919	-3.69064	0.000293556	0.00828757	-0.199784	-3.62092	Ale_vs_others	Ale
Radial glia	PCSK7	-0.112231	4.70183	-3.68791	0.000293651	0.00828879	-0.202094	-3.62084	Ale_vs_others	Ale
Radial glia	AL356599.1	0.118507	5.22469	3.68896	0.000294103	0.00829861	-0.221868	3.62044	Ale_vs_others	Ale
Radial glia	AC027031.2	0.1813	3.08227	3.68797	0.000294358	0.00830362	-0.222928	3.62022	Ale_vs_others	Ale
Radial glia	UHRF2	-0.0752598	6.63394	-3.68724	0.000295156	0.0083145	-0.212363	-3.61952	Ale_vs_others	Ale
Radial glia	ILK	-0.0871473	5.39179	-3.68598	0.00029516	0.0083145	-0.214881	-3.61951	Ale_vs_others	Ale
Radial glia	LYPLAL1-AS1	0.313615	1.95354	3.68659	0.000295776	0.00832875	-0.223867	3.61897	Ale_vs_others	Ale
Radial glia	UBR5	-0.05554	7.94931	-3.68668	0.000296914	0.00834968	-0.214598	-3.61798	Ale_vs_others	Ale
Radial glia	HFM1	-0.095809	5.92112	-3.68748	0.000297	0.00834968	-0.212933	-3.6179	Ale_vs_others	Ale
Radial glia	AC126773.3	0.317292	0.950876	3.6851	0.000297136	0.00835232	-0.242092	3.61778	Ale_vs_others	Ale
Radial glia	YME1L1	-0.0553574	6.94951	-3.68546	0.00029749	0.00835732	-0.218008	-3.61748	Ale_vs_others	Ale
Radial glia	FURIN	-0.225559	2.76865	-3.68364	0.000298858	0.00838552	-0.180676	-3.61629	Ale_vs_others	Ale
Radial glia	SNHG7	0.104626	5.73391	3.68548	0.000299136	0.00839207	-0.230212	3.61605	Ale_vs_others	Ale
Radial glia	MAGED2	0.0951375	6.48729	3.683	0.000300146	0.00841272	-0.232646	3.61517	Ale_vs_others	Ale
Radial glia	L1CAM	-0.382258	1.69839	-3.68234	0.00030113	0.00843437	-0.186624	-3.61433	Ale_vs_others	Ale
Radial glia	CCNT2	-0.0696784	6.29723	-3.68199	0.00030144	0.00843864	-0.230172	-3.61406	Ale_vs_others	Ale
Radial glia	ZNF528-AS1	0.184742	3.63503	3.68206	0.000301674	0.00844296	-0.260808	3.61386	Ale_vs_others	Ale
Radial glia	NOL8	-0.0960943	5.03674	-3.67978	0.000302509	0.0084589	-0.234137	-3.61314	Ale_vs_others	Ale
Radial glia	BACH1	-0.0861857	7.12947	-3.68036	0.00030269	0.00846178	-0.234603	-3.61299	Ale_vs_others	Ale
Radial glia	MYOSLID	0.336528	0.968557	3.68021	0.000302723	0.00846179	-0.255645	3.61296	Ale_vs_others	Ale
Radial glia	MIR302CHG	0.311255	4.54378	3.67713	0.000305983	0.00852849	-0.274075	3.61018	Ale_vs_others	Ale
Radial glia	PSENEN	-0.112145	4.74995	-3.67933	0.0003061	0.00852986	-0.233578	-3.61008	Ale_vs_others	Ale
Radial glia	RGS19	0.219516	2.36692	3.67689	0.000306617	0.00853945	-0.271059	3.60964	Ale_vs_others	Ale
Radial glia	COPS6	0.0827422	5.74219	3.67693	0.000306784	0.00854248	-0.261905	3.6095	Ale_vs_others	Ale
Radial glia	NUP205	-0.0856281	6.16978	-3.67576	0.000307495	0.00855706	-0.251242	-3.6089	Ale_vs_others	Ale
Radial glia	ANKRD17	-0.0515543	8.60285	-3.67642	0.000307582	0.00855812	-0.250349	-3.60883	Ale_vs_others	Ale
Radial glia	HDGFL2	0.100842	6.0272	3.67668	0.000307734	0.00856086	-0.259746	3.6087	Ale_vs_others	Ale
Radial glia	LYG2	0.293079	1.52946	3.67159	0.000312234	0.00865669	-0.282249	3.60493	Ale_vs_others	Ale
Radial glia	SDF2	-0.10413	4.81731	-3.67318	0.000312295	0.00865762	-0.250432	-3.60488	Ale_vs_others	Ale
Radial glia	GIHCG	0.136361	4.40741	3.67279	0.000313324	0.00867712	-0.280782	3.60403	Ale_vs_others	Ale
Radial glia	EPS8L2	0.314859	1.69287	3.66953	0.000313576	0.00868335	-0.29325	3.60382	Ale_vs_others	Ale
Radial glia	CRIM1	-0.094406	6.05783	-3.66976	0.000314133	0.00869652	-0.271101	-3.60336	Ale_vs_others	Ale
Radial glia	HIRIP3	-0.101741	4.5913	-3.67089	0.000314691	0.00870748	-0.26275	-3.6029	Ale_vs_others	Ale
Radial glia	UBE2D2	-0.0644559	7.55589	-3.66862	0.000317065	0.00875872	-0.274893	-3.60094	Ale_vs_others	Ale
Radial glia	ANTKMT	-0.130712	3.88116	-3.6666	0.000318409	0.00878599	-0.265719	-3.59984	Ale_vs_others	Ale
Radial glia	SENP7	-0.0812844	6.53696	-3.66703	0.000319011	0.00879576	-0.279948	-3.59935	Ale_vs_others	Ale
Radial glia	PON2	-0.0862006	6.58718	-3.66534	0.000320722	0.00882765	-0.284935	-3.59796	Ale_vs_others	Ale
Radial glia	FANCG	-0.133634	4.14055	-3.66312	0.000321013	0.00883118	-0.279134	-3.59772	Ale_vs_others	Ale
Radial glia	AC093307.1	0.370193	0.40129	3.66136	0.000322109	0.00885828	-0.321885	3.59684	Ale_vs_others	Ale
Radial glia	C2orf68	-0.0974103	4.81656	-3.66333	0.000322273	0.00886126	-0.292029	-3.59671	Ale_vs_others	Ale
Radial glia	COX7B	0.0832547	7.04893	3.66369	0.000322476	0.00886609	-0.300779	3.59654	Ale_vs_others	Ale
Radial glia	AL139815.1	0.229084	3.25919	3.66098	0.000325184	0.00892673	-0.313526	3.59436	Ale_vs_others	Ale
Radial glia	AC093249.2	0.196855	2.52359	3.65985	0.000325593	0.00893258	-0.317145	3.59404	Ale_vs_others	Ale
Radial glia	SDF2L1	0.146031	4.47845	3.65873	0.000327956	0.00897815	-0.321236	3.59215	Ale_vs_others	Ale
Radial glia	RC3H2	-0.0596424	6.3369	-3.65938	0.000328281	0.00898243	-0.306291	-3.5919	Ale_vs_others	Ale
Radial glia	AC022973.4	0.181214	2.7777	3.65778	0.000329271	0.00900335	-0.322766	3.59111	Ale_vs_others	Ale
Radial glia	CARNMT1-AS1	0.146187	3.46196	3.65625	0.000330586	0.00903147	-0.323597	3.59007	Ale_vs_others	Ale
Radial glia	S1PR1	-0.261137	3.40921	-3.65734	0.000330748	0.00903216	-0.288829	-3.58994	Ale_vs_others	Ale
Radial glia	MLX	-0.125735	3.91016	-3.65398	0.000332097	0.00905355	-0.31074	-3.58888	Ale_vs_others	Ale
Radial glia	AC009120.2	-0.0914354	5.475	-3.6536	0.000332476	0.00906154	-0.326104	-3.58859	Ale_vs_others	Ale
Radial glia	CD164	-0.0903881	5.92147	-3.65556	0.000333038	0.00907307	-0.317033	-3.58815	Ale_vs_others	Ale
Radial glia	APOA4	-0.341131	4.60708	-3.65322	0.000333628	0.00908289	-0.295117	-3.58768	Ale_vs_others	Ale
Radial glia	LINC01284	-0.287596	1.5704	-3.65461	0.00033372	0.009084	-0.294644	-3.58761	Ale_vs_others	Ale
Radial glia	RAP2C	-0.113973	4.48809	-3.65389	0.000334505	0.009099	-0.307563	-3.587	Ale_vs_others	Ale
Radial glia	HMGA2-AS1	0.146899	5.10247	3.6523	0.000335559	0.00912225	-0.343168	3.58618	Ale_vs_others	Ale
Radial glia	NAPG	-0.0876432	5.28527	-3.65305	0.000336177	0.00913287	-0.327653	-3.5857	Ale_vs_others	Ale
Radial glia	AL445928.2	0.186733	2.75214	3.6506	0.0003371	0.00915403	-0.349368	3.58498	Ale_vs_others	Ale
Radial glia	TENT5A	-0.20049	4.31114	-3.64919	0.000339894	0.00921001	-0.310214	-3.58283	Ale_vs_others	Ale
Radial glia	DENND5B	-0.0947269	7.82952	-3.64878	0.000339911	0.00921001	-0.340676	-3.58282	Ale_vs_others	Ale
Radial glia	KLRD1	0.292536	2.02198	3.6468	0.000341373	0.00923557	-0.368224	3.58169	Ale_vs_others	Ale
Radial glia	MCAM	-0.274344	3.99623	-3.64537	0.000344106	0.00929456	-0.322175	-3.57961	Ale_vs_others	Ale
Radial glia	PIDD1	0.182364	2.74438	3.64254	0.000344303	0.00929752	-0.381225	3.57946	Ale_vs_others	Ale
Radial glia	PRMT7	-0.109328	4.78309	-3.64221	0.000347237	0.00936015	-0.356417	-3.57724	Ale_vs_others	Ale
Radial glia	AMY2B	0.266984	2.01291	3.64229	0.000348041	0.00937622	-0.37673	3.57664	Ale_vs_others	Ale
Radial glia	ENPEP	0.143391	4.08964	3.64076	0.000348946	0.00939117	-0.379643	3.57596	Ale_vs_others	Ale
Radial glia	VSNL1	0.246648	3.28145	3.64116	0.000349071	0.00939375	-0.39454	3.57587	Ale_vs_others	Ale
Radial glia	ZNF385D-AS1	0.377752	0.766929	3.64026	0.00035005	0.00941613	-0.403406	3.57513	Ale_vs_others	Ale
Radial glia	KBTBD2	-0.082574	5.48225	-3.63913	0.00035271	0.00946698	-0.375913	-3.57315	Ale_vs_others	Ale
Radial glia	S100A14	-0.407726	1.36799	-3.63377	0.00035577	0.00952594	-0.345606	-3.57089	Ale_vs_others	Ale
Radial glia	HSD17B8	-0.378077	1.04404	-3.63513	0.000357253	0.00955763	-0.346256	-3.5698	Ale_vs_others	Ale
Radial glia	RNF121	-0.0898089	5.5168	-3.63316	0.000357658	0.00956526	-0.392688	-3.5695	Ale_vs_others	Ale
Radial glia	DEPDC5	-0.101555	5.06603	-3.63514	0.000358811	0.00958809	-0.385352	-3.56866	Ale_vs_others	Ale
Radial glia	UBR5-AS1	0.241761	2.45969	3.63239	0.000361803	0.00964626	-0.408667	3.56648	Ale_vs_others	Ale
Radial glia	C3orf20	0.332803	0.714929	3.63079	0.000362934	0.0096697	-0.43065	3.56567	Ale_vs_others	Ale
Radial glia	RPL15	-0.0811072	10.495	-3.63097	0.000363312	0.00967507	-0.404257	-3.56539	Ale_vs_others	Ale
Radial glia	JPT1	0.0965767	7.17215	3.63106	0.000363313	0.00967507	-0.410649	3.56539	Ale_vs_others	Ale
Radial glia	AC002463.1	0.140866	5.36555	3.62893	0.00036576	0.0097234	-0.427541	3.56363	Ale_vs_others	Ale
Radial glia	XRN1	-0.0698982	6.6805	-3.62837	0.000366754	0.00974496	-0.410868	-3.56292	Ale_vs_others	Ale
Radial glia	FGF7	0.279859	2.20814	3.63158	0.000367134	0.0097502	-0.406276	3.56265	Ale_vs_others	Ale
Radial glia	AC008537.4	0.382593	0.420198	3.62958	0.000367729	0.00976114	-0.437281	3.56222	Ale_vs_others	Ale
Radial glia	ZFHX4-AS1	-0.246032	4.5543	-3.62701	0.000369496	0.00979583	-0.397344	-3.56096	Ale_vs_others	Ale
Radial glia	CDC45	-0.128494	5.29322	-3.62574	0.00037009	0.00980834	-0.416917	-3.56054	Ale_vs_others	Ale
Radial glia	THUMPD2	-0.0726501	5.81582	-3.62413	0.000371374	0.00982732	-0.429995	-3.55963	Ale_vs_others	Ale
Radial glia	ATRX	-0.0559227	8.56853	-3.62433	0.000372183	0.00984178	-0.426534	-3.55906	Ale_vs_others	Ale
Radial glia	AC024558.2	0.158835	3.19468	3.62416	0.000372655	0.00984858	-0.439598	3.55873	Ale_vs_others	Ale
Radial glia	MTFP1	0.144207	4.25072	3.62249	0.000373127	0.00985371	-0.445552	3.5584	Ale_vs_others	Ale
Radial glia	FBXW2	-0.0736865	5.23295	-3.62282	0.000373278	0.00985628	-0.428463	-3.55829	Ale_vs_others	Ale
Radial glia	AP000892.1	0.199008	2.17631	3.62355	0.000373346	0.00985706	-0.435235	3.55824	Ale_vs_others	Ale
Radial glia	DEXI	0.149612	3.35259	3.62044	0.000374142	0.0098691	-0.441876	3.55768	Ale_vs_others	Ale
Radial glia	NUP214	-0.0669127	6.37668	-3.62161	0.000375291	0.00988391	-0.434073	-3.55688	Ale_vs_others	Ale
Radial glia	FGD1	-0.0866432	4.83089	-3.61953	0.000376246	0.00990336	-0.4381	-3.55621	Ale_vs_others	Ale
Radial glia	CYLD	-0.116593	4.00346	-3.6205	0.000376413	0.00990613	-0.422609	-3.55609	Ale_vs_others	Ale
Radial glia	NNT	-0.0892039	5.70624	-3.6197	0.000379573	0.00997206	-0.441239	-3.55389	Ale_vs_others	Ale
Radial glia	TET2	-0.0913311	6.27583	-3.61889	0.00037994	0.00997911	-0.443501	-3.55364	Ale_vs_others	Ale
Radial glia	TMEM128	-0.110171	4.41003	-3.61755	0.000380117	0.00998061	-0.439609	-3.55352	Ale_vs_others	Ale
Radial glia	CSRP2	0.116117	7.48537	3.6182	0.0003803	0.00998295	-0.453051	3.55339	Ale_vs_others	Ale
Radial glia	ALKBH1	-0.109522	4.58652	-3.61778	0.000380827	0.00999351	-0.431774	-3.55303	Ale_vs_others	Ale
Radial glia	CHN1	-0.0978115	7.5682	-3.61737	0.000382088	0.01002	-0.444286	-3.55216	Ale_vs_others	Ale
Radial glia	RCN1	0.0727423	7.22991	3.61663	0.000383311	0.0100428	-0.456161	3.55132	Ale_vs_others	Ale
Radial glia	HNRNPUL2	-0.0820861	5.77625	-3.61397	0.000384924	0.0100729	-0.461955	-3.55021	Ale_vs_others	Ale
Radial glia	MKNK2	0.133877	4.36334	3.62136	0.000385046	0.0100753	-0.450187	3.55013	Ale_vs_others	Ale
Radial glia	AC005034.6	0.286948	1.14406	3.61437	0.000385978	0.0100922	-0.474056	3.54949	Ale_vs_others	Ale
Radial glia	RPS15A	-0.0857848	10.8264	-3.61181	0.000389452	0.0101615	-0.468426	-3.54713	Ale_vs_others	Ale
Radial glia	PEBP1	0.0776557	8.48115	3.61125	0.000391374	0.0102008	-0.475997	3.54583	Ale_vs_others	Ale
Radial glia	NECTIN3	-0.107291	6.77855	-3.60959	0.000391681	0.0102063	-0.472494	-3.54563	Ale_vs_others	Ale
Radial glia	BACH2	-0.11291	7.68011	-3.6099	0.000392588	0.01022	-0.469529	-3.54502	Ale_vs_others	Ale
Radial glia	AC005261.1	-0.111744	4.22498	-3.60865	0.000393399	0.0102319	-0.471237	-3.54447	Ale_vs_others	Ale
Radial glia	LARP6	-0.122264	3.50379	-3.60928	0.00039352	0.0102342	-0.457318	-3.54439	Ale_vs_others	Ale
Radial glia	STRN	-0.0666762	6.0449	-3.60873	0.000394763	0.0102582	-0.480202	-3.54356	Ale_vs_others	Ale
Radial glia	CYBC1	0.133235	3.62219	3.60629	0.000395596	0.010274	-0.503406	3.543	Ale_vs_others	Ale
Radial glia	DPP8	-0.0820745	5.5482	-3.60683	0.000396323	0.0102854	-0.480866	-3.54252	Ale_vs_others	Ale
Radial glia	TRPC4AP	-0.061061	6.23473	-3.60662	0.000397515	0.0103054	-0.482812	-3.54173	Ale_vs_others	Ale
Radial glia	MARCH6	-0.0693203	7.71064	-3.60564	0.000397821	0.0103117	-0.48693	-3.54152	Ale_vs_others	Ale
Radial glia	ALDH18A1	-0.0794841	5.7198	-3.60499	0.000398334	0.0103216	-0.490045	-3.54118	Ale_vs_others	Ale
Radial glia	FPR3	0.402921	0.792455	3.60383	0.000400431	0.0103617	-0.524722	3.5398	Ale_vs_others	Ale
Radial glia	TMX2	-0.0814063	5.47733	-3.60362	0.000400492	0.0103617	-0.493789	-3.53976	Ale_vs_others	Ale
Radial glia	RNASEK	-0.0654475	6.92669	-3.60306	0.000401856	0.0103885	-0.495361	-3.53886	Ale_vs_others	Ale
Radial glia	NRSN2	-0.158912	3.11442	-3.60047	0.000403774	0.010422	-0.473292	-3.53761	Ale_vs_others	Ale
Radial glia	KLKB1	0.389489	1.00454	3.59952	0.000404844	0.0104387	-0.537039	3.53691	Ale_vs_others	Ale
Radial glia	TNC	-0.322155	3.86013	-3.59959	0.000405819	0.0104508	-0.46194	-3.53627	Ale_vs_others	Ale
Radial glia	SOCS3	-0.242481	2.78604	-3.60251	0.000406081	0.0104549	-0.457798	-3.5361	Ale_vs_others	Ale
Radial glia	LINC02220	0.340339	1.5362	3.59852	0.000409204	0.0105153	-0.543403	3.53408	Ale_vs_others	Ale
Radial glia	GPRC5B	-0.130148	4.58733	-3.60206	0.000409854	0.0105255	-0.493234	-3.53366	Ale_vs_others	Ale
Radial glia	MRAS	0.111218	3.98578	3.59542	0.000409947	0.010527	-0.523108	3.5336	Ale_vs_others	Ale
Radial glia	SPART	-0.0909518	6.36568	-3.59771	0.00041043	0.0105369	-0.512051	-3.53328	Ale_vs_others	Ale
Radial glia	NIPSNAP2	0.0680895	6.25036	3.59847	0.000411448	0.0105554	-0.519673	3.53263	Ale_vs_others	Ale
Radial glia	ZBTB4	-0.12775	3.94383	-3.59485	0.000412733	0.0105833	-0.504681	-3.53181	Ale_vs_others	Ale
Radial glia	SIGIRR	0.163912	3.00839	3.59584	0.000413207	0.0105895	-0.529446	3.5315	Ale_vs_others	Ale
Radial glia	B4GALNT3	0.171477	3.82721	3.59422	0.000416361	0.0106495	-0.545278	3.52949	Ale_vs_others	Ale
Radial glia	ATP13A3	-0.0692606	6.71907	-3.5921	0.000417337	0.0106697	-0.532747	-3.52887	Ale_vs_others	Ale
Radial glia	ZSCAN5A	0.107633	4.77735	3.5924	0.000420976	0.0107421	-0.546925	3.52657	Ale_vs_others	Ale
Radial glia	CHM	-0.0698897	6.1737	-3.58691	0.000424812	0.0108158	-0.55238	-3.52417	Ale_vs_others	Ale
Radial glia	AP001011.1	0.105609	5.71693	3.58631	0.000426702	0.0108531	-0.565448	3.52299	Ale_vs_others	Ale
Radial glia	TMEM182	-0.103168	4.97364	-3.58462	0.000431973	0.0109484	-0.555344	-3.51974	Ale_vs_others	Ale
Radial glia	ADAL	0.102495	4.2234	3.58113	0.00043426	0.0109917	-0.576814	3.51834	Ale_vs_others	Ale
Radial glia	SIDT2	-0.170281	3.01549	-3.58296	0.00043468	0.0109937	-0.531673	-3.51808	Ale_vs_others	Ale
Radial glia	ADNP	-0.0507113	7.92836	-3.58108	0.000434732	0.010994	-0.569528	-3.51805	Ale_vs_others	Ale
Radial glia	UPF2	-0.0659959	6.60153	-3.5807	0.000435213	0.011	-0.56832	-3.51776	Ale_vs_others	Ale
Radial glia	MALSU1	0.0769489	5.49279	3.5794	0.000435363	0.011003	-0.58793	3.51766	Ale_vs_others	Ale
Radial glia	AC011462.5	0.257605	1.99024	3.57987	0.000435867	0.0110122	-0.589864	3.51736	Ale_vs_others	Ale
Radial glia	LINC02250	-0.203963	3.485	-3.57952	0.000438094	0.0110545	-0.548001	-3.516	Ale_vs_others	Ale
Radial glia	TMF1	-0.0862656	5.48462	-3.58019	0.000438497	0.0110612	-0.571039	-3.51576	Ale_vs_others	Ale
Radial glia	AC009139.1	0.304582	1.06575	3.57684	0.000439501	0.0110784	-0.612811	3.51515	Ale_vs_others	Ale
Radial glia	SNRPG	0.0795554	8.13015	3.57797	0.000439704	0.0110811	-0.587227	3.51503	Ale_vs_others	Ale
Radial glia	PICALM	-0.0597552	7.1913	-3.57824	0.000440097	0.0110875	-0.577351	-3.51479	Ale_vs_others	Ale
Radial glia	EEF1A1	-0.0761967	12.5461	-3.57769	0.000440328	0.011091	-0.586363	-3.51465	Ale_vs_others	Ale
Radial glia	ZDHHC2	-0.137725	4.65629	-3.58199	0.000441487	0.0111072	-0.560038	-3.51396	Ale_vs_others	Ale
Radial glia	BAG4	-0.0933699	4.7056	-3.57288	0.000442589	0.0111232	-0.587382	-3.51329	Ale_vs_others	Ale
Radial glia	DHX57	-0.0731819	5.63702	-3.57582	0.000443548	0.0111393	-0.586906	-3.51272	Ale_vs_others	Ale
Radial glia	TTLL4	-0.113979	4.39666	-3.57327	0.000446238	0.0111911	-0.58014	-3.51111	Ale_vs_others	Ale
Radial glia	POLH-AS1	0.297688	1.19842	3.57368	0.00044647	0.0111954	-0.618639	3.51097	Ale_vs_others	Ale
Radial glia	PDE4C	0.400866	0.676171	3.57322	0.000447172	0.0112093	-0.617056	3.51056	Ale_vs_others	Ale
Radial glia	SLC66A3	0.208756	2.35682	3.5733	0.000447638	0.0112166	-0.607872	3.51028	Ale_vs_others	Ale
Radial glia	ARHGAP32	-0.104386	7.82215	-3.5725	0.000447705	0.0112173	-0.596884	-3.51024	Ale_vs_others	Ale
Radial glia	MIER3	-0.0935632	4.92216	-3.57266	0.00044792	0.0112201	-0.596684	-3.51011	Ale_vs_others	Ale
Radial glia	HSD11B1	0.37577	0.799274	3.56972	0.000451197	0.0112783	-0.632641	3.50817	Ale_vs_others	Ale
Radial glia	SYNGR1	-0.115833	4.31177	-3.57059	0.000451657	0.0112863	-0.588526	-3.5079	Ale_vs_others	Ale
Radial glia	FCF1	0.0970012	4.65431	3.56842	0.000452163	0.0112963	-0.62376	3.5076	Ale_vs_others	Ale
Radial glia	DOT1L	-0.100812	4.71733	-3.56942	0.00045233	0.0112969	-0.598939	-3.5075	Ale_vs_others	Ale
Radial glia	FRMD6	-0.12294	5.22195	-3.56826	0.000453104	0.0113127	-0.608268	-3.50705	Ale_vs_others	Ale
Radial glia	KMT2A	-0.0702303	7.66127	-3.57094	0.000453149	0.011313	-0.601214	-3.50702	Ale_vs_others	Ale
Radial glia	SMYD3	-0.0620238	9.17151	-3.56891	0.000454068	0.0113289	-0.611334	-3.50648	Ale_vs_others	Ale
Radial glia	AL035427.1	0.166522	3.78507	3.56809	0.000455719	0.0113585	-0.626282	3.50552	Ale_vs_others	Ale
Radial glia	TPP2	-0.0695851	6.23154	-3.56638	0.000457339	0.01139	-0.618742	-3.50457	Ale_vs_others	Ale
Radial glia	AC010729.2	-0.200888	2.85952	-3.56762	0.00045734	0.01139	-0.596284	-3.50457	Ale_vs_others	Ale
Radial glia	RAP1GDS1	-0.0694014	6.885	-3.56613	0.000458474	0.0114085	-0.617896	-3.50391	Ale_vs_others	Ale
Radial glia	CATSPERG	0.188279	2.58409	3.56571	0.000458508	0.0114085	-0.632055	3.50389	Ale_vs_others	Ale
Radial glia	SCG3	-0.283574	2.88048	-3.5609	0.000465644	0.011542	-0.606094	-3.49978	Ale_vs_others	Ale
Radial glia	MAP4K5	-0.0741303	7.1663	-3.56103	0.000467002	0.0115631	-0.631766	-3.499	Ale_vs_others	Ale
Radial glia	KRBA2	0.143025	3.75798	3.55963	0.000469349	0.0116087	-0.651182	3.49767	Ale_vs_others	Ale
Radial glia	KIF23	-0.131244	5.0122	-3.56102	0.000469955	0.0116219	-0.623144	-3.49732	Ale_vs_others	Ale
Radial glia	CHML	0.105246	5.28326	3.5581	0.000473491	0.0116831	-0.660402	3.49532	Ale_vs_others	Ale
Radial glia	ISG20L2	-0.0993593	4.64217	-3.55629	0.000474212	0.0116964	-0.64755	-3.49492	Ale_vs_others	Ale
Radial glia	MRE11	-0.0785477	6.28226	-3.55634	0.00047434	0.0116984	-0.6517	-3.49484	Ale_vs_others	Ale
Radial glia	MCPH1-AS1	-0.0876878	5.38386	-3.5574	0.000474439	0.0116984	-0.650623	-3.49479	Ale_vs_others	Ale
Radial glia	TRIM22	0.300411	1.32641	3.55502	0.000475493	0.0117153	-0.678608	3.4942	Ale_vs_others	Ale
Radial glia	RPL17	-0.0776854	10.5519	-3.55479	0.000477724	0.0117603	-0.657886	-3.49295	Ale_vs_others	Ale
Radial glia	HIST1H4L	0.419292	0.393438	3.55449	0.000479583	0.0117961	-0.679643	3.49191	Ale_vs_others	Ale
Radial glia	RPL22L1	-0.121899	6.85955	-3.55355	0.000479699	0.0117971	-0.65824	-3.49184	Ale_vs_others	Ale
Radial glia	CHD9	-0.0678933	8.17725	-3.55317	0.000481642	0.0118313	-0.661007	-3.49076	Ale_vs_others	Ale
Radial glia	IGF2BP2-AS1	0.129315	4.0837	3.55134	0.00048334	0.011863	-0.673955	3.48982	Ale_vs_others	Ale
Radial glia	ACTR1A	0.103141	4.52723	3.55141	0.000483391	0.0118633	-0.674339	3.4898	Ale_vs_others	Ale
Radial glia	CNOT10	-0.0638826	6.26571	-3.54983	0.000483715	0.0118666	-0.673653	-3.48962	Ale_vs_others	Ale
Radial glia	PISD	-0.0838976	4.94491	-3.54913	0.000484144	0.0118727	-0.673236	-3.48938	Ale_vs_others	Ale
Radial glia	TMEM123	-0.0817294	7.02301	-3.55008	0.000485884	0.0119016	-0.671722	-3.48842	Ale_vs_others	Ale
Radial glia	AC104134.1	0.322031	1.33521	3.54736	0.000489047	0.0119571	-0.703945	3.48669	Ale_vs_others	Ale
Radial glia	SH3GLB1	-0.064679	6.11259	-3.54853	0.000490373	0.0119786	-0.677338	-3.48596	Ale_vs_others	Ale
Radial glia	CTNNB1	-0.0622157	7.77023	-3.54751	0.000490494	0.0119797	-0.680236	-3.48589	Ale_vs_others	Ale
Radial glia	ZNF750	0.34953	0.857259	3.54642	0.000490798	0.0119853	-0.708414	3.48573	Ale_vs_others	Ale
Radial glia	CYSTM1	0.0914806	5.89046	3.54757	0.000493091	0.0120248	-0.692041	3.48448	Ale_vs_others	Ale
Radial glia	BTBD18	0.292115	1.64171	3.54498	0.000493664	0.0120351	-0.708772	3.48417	Ale_vs_others	Ale
Radial glia	EDRF1	-0.0916372	5.20087	-3.54918	0.000497125	0.0120945	-0.672212	-3.4823	Ale_vs_others	Ale
Radial glia	AGTPBP1	-0.0657158	7.38186	-3.54405	0.000499454	0.0121316	-0.691075	-3.48105	Ale_vs_others	Ale
Radial glia	CCT8	0.0629785	7.73411	3.54291	0.000499855	0.0121368	-0.700728	3.48083	Ale_vs_others	Ale
Radial glia	NPTN	-0.073612	6.15413	-3.54012	0.000501066	0.0121562	-0.706115	-3.48019	Ale_vs_others	Ale
Radial glia	POLK	-0.0799473	5.82711	-3.54338	0.000501501	0.012164	-0.689648	-3.47995	Ale_vs_others	Ale
Radial glia	GTF2B	-0.0853511	5.00381	-3.54079	0.000503811	0.0122043	-0.696937	-3.47872	Ale_vs_others	Ale
Radial glia	PRDM1	0.31905	2.55676	3.53845	0.000504628	0.0122204	-0.745435	3.47829	Ale_vs_others	Ale
Radial glia	UGGT2	-0.0614391	7.62457	-3.53851	0.000505537	0.012235	-0.709133	-3.47781	Ale_vs_others	Ale
Radial glia	SNX1	-0.0732774	5.82191	-3.53885	0.000506593	0.0122547	-0.710406	-3.47725	Ale_vs_others	Ale
Radial glia	TPCN1	0.139195	3.67242	3.53735	0.000508551	0.0122894	-0.718015	3.47621	Ale_vs_others	Ale
Radial glia	HDGF	0.108423	7.17291	3.53765	0.000509954	0.0123152	-0.721671	3.47547	Ale_vs_others	Ale
Radial glia	HAX1	0.089178	5.05446	3.53337	0.000514988	0.0124092	-0.737296	3.47284	Ale_vs_others	Ale
Radial glia	FIGN	-0.138369	8.239	-3.53521	0.000515102	0.012411	-0.718337	-3.47278	Ale_vs_others	Ale
Radial glia	ALG13-AS1	0.165975	3.54345	3.53329	0.000515328	0.0124146	-0.732666	3.47266	Ale_vs_others	Ale
Radial glia	AC107884.1	0.269346	1.87463	3.53033	0.000517606	0.0124507	-0.759804	3.47148	Ale_vs_others	Ale
Radial glia	ANGPTL2	0.15546	3.14026	3.53456	0.000518885	0.0124693	-0.733863	3.47081	Ale_vs_others	Ale
Radial glia	MEG8	0.279461	2.95979	3.53078	0.000519576	0.0124821	-0.748368	3.47046	Ale_vs_others	Ale
Radial glia	LINC01569	0.364441	0.585828	3.5321	0.000519635	0.0124826	-0.743542	3.47043	Ale_vs_others	Ale
Radial glia	SLC12A6	-0.107652	4.75837	-3.52814	0.000522744	0.0125404	-0.740095	-3.46882	Ale_vs_others	Ale
Radial glia	AC010638.1	0.242383	2.3519	3.52873	0.000524795	0.0125783	-0.761663	3.46777	Ale_vs_others	Ale
Radial glia	CHAF1B	-0.107117	4.64492	-3.5272	0.000525489	0.0125873	-0.739535	-3.46742	Ale_vs_others	Ale
Radial glia	ZNF33A	-0.0685611	6.51137	-3.52991	0.000526772	0.0126058	-0.73998	-3.46676	Ale_vs_others	Ale
Radial glia	AC080068.1	0.257753	2.46972	3.52674	0.00052803	0.0126264	-0.784642	3.46612	Ale_vs_others	Ale
Radial glia	CIB1	-0.141383	4.0624	-3.52609	0.000529268	0.0126504	-0.731715	-3.46549	Ale_vs_others	Ale
Radial glia	AC011290.1	0.355322	0.455557	3.52487	0.00052954	0.0126559	-0.777031	3.46535	Ale_vs_others	Ale
Radial glia	SLC25A24	-0.0778196	5.7846	-3.5252	0.000531157	0.0126842	-0.754736	-3.46453	Ale_vs_others	Ale
Radial glia	SENP1	-0.0774921	5.35331	-3.5234	0.000533045	0.0127226	-0.75918	-3.46358	Ale_vs_others	Ale
Radial glia	C17orf53	-0.150356	3.01637	-3.52114	0.000538398	0.0128131	-0.739577	-3.46089	Ale_vs_others	Ale
Radial glia	MXD1	0.124076	4.19462	3.51976	0.000538882	0.0128212	-0.78206	3.46065	Ale_vs_others	Ale
Radial glia	SUPT4H1	-0.0857274	5.94657	-3.52042	0.000539238	0.0128254	-0.767667	-3.46047	Ale_vs_others	Ale
Radial glia	AC027627.1	0.210246	2.4574	3.52071	0.000539701	0.0128326	-0.777964	3.46024	Ale_vs_others	Ale
Radial glia	CAD	0.10716	4.34309	3.51707	0.00054309	0.0128939	-0.790815	3.45855	Ale_vs_others	Ale
Radial glia	ANKS1B	-0.127636	6.13221	-3.51848	0.000543751	0.012902	-0.772446	-3.45822	Ale_vs_others	Ale
Radial glia	SEPHS1	0.0831489	5.72547	3.51553	0.000544612	0.0129186	-0.794343	3.4578	Ale_vs_others	Ale
Radial glia	PKP4	-0.0741564	7.6447	-3.51603	0.000548616	0.0129914	-0.784037	-3.45582	Ale_vs_others	Ale
Radial glia	ASPH	-0.0691175	6.99355	-3.51323	0.000552972	0.0130569	-0.790793	-3.45369	Ale_vs_others	Ale
Radial glia	TIGD1	0.178122	2.56583	3.50957	0.000554065	0.0130717	-0.81328	3.45316	Ale_vs_others	Ale
Radial glia	PRNCR1	0.24155	1.43819	3.51002	0.000554629	0.0130796	-0.820639	3.45288	Ale_vs_others	Ale
Radial glia	AC016745.1	0.227436	2.5445	3.51106	0.000556436	0.013109	-0.833369	3.45201	Ale_vs_others	Ale
Radial glia	PDK4	-0.513244	0.488819	-3.51237	0.000556515	0.0131096	-0.747952	-3.45197	Ale_vs_others	Ale
Radial glia	MYO3B-AS1	0.435972	0.505607	3.5107	0.000556868	0.0131131	-0.826974	3.4518	Ale_vs_others	Ale
Radial glia	CDH24	0.173841	2.9397	3.5107	0.000557146	0.0131177	-0.807576	3.45166	Ale_vs_others	Ale
Radial glia	TNFRSF25	0.24033	2.0578	3.51042	0.000558535	0.0131373	-0.810366	3.45099	Ale_vs_others	Ale
Radial glia	MFSD11	-0.0917908	5.01505	-3.50983	0.000560024	0.0131583	-0.799076	-3.45027	Ale_vs_others	Ale
Radial glia	CNIH1	-0.0678963	6.03702	-3.50955	0.00056065	0.0131701	-0.806882	-3.44997	Ale_vs_others	Ale
Radial glia	TMEM97	-0.0871485	6.79759	-3.50864	0.000562204	0.013193	-0.806379	-3.44922	Ale_vs_others	Ale
Radial glia	CC2D1B	0.130682	3.48015	3.50509	0.000565616	0.0132546	-0.8272	3.44759	Ale_vs_others	Ale
Radial glia	AL365295.2	0.24616	1.87864	3.5066	0.00056628	0.0132634	-0.829222	3.44727	Ale_vs_others	Ale
Radial glia	AC108134.2	0.304182	3.03286	3.50839	0.000567727	0.0132866	-0.833669	3.44658	Ale_vs_others	Ale
Radial glia	LEKR1	0.172469	3.35441	3.5063	0.000568879	0.0133116	-0.822678	3.44603	Ale_vs_others	Ale
Radial glia	VIRMA	-0.0660808	5.87942	-3.50431	0.000570551	0.0133439	-0.820441	-3.44524	Ale_vs_others	Ale
Radial glia	PTK2B	0.192143	3.15383	3.50798	0.000571481	0.0133588	-0.824598	3.4448	Ale_vs_others	Ale
Radial glia	DERL3	-0.289996	1.87079	-3.50331	0.000572473	0.0133769	-0.789432	-3.44433	Ale_vs_others	Ale
Radial glia	AC010996.1	0.195423	2.84507	3.5012	0.000574347	0.0134111	-0.848993	3.44345	Ale_vs_others	Ale
Radial glia	MARCH8	-0.0884764	4.99901	-3.5046	0.000574891	0.0134169	-0.817369	-3.44319	Ale_vs_others	Ale
Radial glia	CDH8	0.194011	5.27814	3.50806	0.000575634	0.0134284	-0.829154	3.44284	Ale_vs_others	Ale
Radial glia	MEST	-0.096478	7.31532	-3.50185	0.000576404	0.0134395	-0.82569	-3.44248	Ale_vs_others	Ale
Radial glia	CAPN1	0.133923	3.60184	3.50037	0.000578078	0.0134661	-0.842606	3.4417	Ale_vs_others	Ale
Radial glia	HECTD1	-0.0509254	7.11155	-3.50003	0.000578903	0.013481	-0.831892	-3.44131	Ale_vs_others	Ale
Radial glia	EDDM13	0.159564	3.04359	3.50102	0.000580095	0.0135039	-0.848262	3.44075	Ale_vs_others	Ale
Radial glia	TMED5	-0.100599	4.63016	-3.49871	0.000580648	0.0135148	-0.827676	-3.4405	Ale_vs_others	Ale
Radial glia	CCDC85B	0.107344	4.4299	3.49876	0.00058177	0.0135345	-0.848052	3.43997	Ale_vs_others	Ale
Radial glia	HYAL1	0.275011	1.14321	3.49761	0.0005824	0.0135457	-0.8603	3.43968	Ale_vs_others	Ale
Radial glia	TIAM1	-0.105105	8.51074	-3.49777	0.000584702	0.0135796	-0.841856	-3.43861	Ale_vs_others	Ale
Radial glia	CCDC65	0.120921	4.633	3.50121	0.000590141	0.0136641	-0.853615	3.43611	Ale_vs_others	Ale
Radial glia	EI24	0.0808439	6.59838	3.49355	0.000593062	0.0137089	-0.865167	3.43477	Ale_vs_others	Ale
Radial glia	ERBIN	-0.0567238	7.89029	-3.49341	0.000593108	0.013709	-0.857677	-3.43475	Ale_vs_others	Ale
Radial glia	RNF215	0.146579	3.64461	3.4927	0.000594248	0.0137294	-0.865627	3.43423	Ale_vs_others	Ale
Radial glia	GPM6B	-0.130637	7.18111	-3.49064	0.000599054	0.0138205	-0.863729	-3.43204	Ale_vs_others	Ale
Radial glia	SLC3A2	0.094336	6.0889	3.48722	0.000605274	0.0139298	-0.887562	3.42924	Ale_vs_others	Ale
Radial glia	NOLC1	-0.0813101	5.83087	-3.48682	0.000608372	0.013986	-0.881597	-3.42785	Ale_vs_others	Ale
Radial glia	ATP11A	-0.0779718	6.73807	-3.48632	0.000608714	0.0139919	-0.878737	-3.4277	Ale_vs_others	Ale
Radial glia	LRRC39	0.235984	2.04839	3.48422	0.000609677	0.0140089	-0.893385	3.42727	Ale_vs_others	Ale
Radial glia	ELOB	0.0634168	7.97605	3.48542	0.000610611	0.0140233	-0.890285	3.42686	Ale_vs_others	Ale
Radial glia	POLR2E	0.0839871	5.88257	3.48496	0.000610745	0.0140242	-0.89697	3.4268	Ale_vs_others	Ale
Radial glia	MAP3K1	-0.0830667	5.57564	-3.4864	0.000610943	0.0140269	-0.882267	-3.42671	Ale_vs_others	Ale
Radial glia	AL445255.1	0.331361	1.91975	3.48513	0.000611016	0.0140276	-0.916197	3.42668	Ale_vs_others	Ale
Radial glia	CYP2C8	0.291691	0.927503	3.48355	0.000612956	0.014058	-0.906103	3.42582	Ale_vs_others	Ale
Radial glia	AL390195.1	0.330741	1.03465	3.48661	0.000613217	0.01406	-0.89541	3.4257	Ale_vs_others	Ale
Radial glia	MRPS10	0.0867762	5.17808	3.4828	0.000615308	0.0140887	-0.900818	3.42478	Ale_vs_others	Ale
Radial glia	PPP6R3	-0.0582368	7.97885	-3.48205	0.000618239	0.0141326	-0.893621	-3.42348	Ale_vs_others	Ale
Radial glia	MIR3936HG	0.167501	3.57025	3.48135	0.000618259	0.0141326	-0.904383	3.42348	Ale_vs_others	Ale
Radial glia	MFSD14B	-0.0698483	5.91666	-3.48199	0.000620961	0.0141786	-0.896584	-3.42229	Ale_vs_others	Ale
Radial glia	PPP1R12A	-0.0614086	7.79712	-3.48019	0.0006219	0.014198	-0.901297	-3.42188	Ale_vs_others	Ale
Radial glia	COL10A1	0.161376	3.39411	3.47985	0.000622571	0.0142062	-0.914927	3.42159	Ale_vs_others	Ale
Radial glia	TRANK1	0.139132	4.63116	3.47959	0.000622934	0.0142125	-0.916262	3.42143	Ale_vs_others	Ale
Radial glia	DDT	-0.0890676	6.39676	-3.47901	0.000624115	0.0142345	-0.904679	-3.42091	Ale_vs_others	Ale
Radial glia	CCDC71L	0.17432	3.27103	3.47339	0.000628875	0.0143057	-0.913939	3.41885	Ale_vs_others	Ale
Radial glia	AF117829.1	-0.0766703	6.69466	-3.47698	0.000630178	0.0143236	-0.910721	-3.41828	Ale_vs_others	Ale
Radial glia	FKBP8	0.0795784	5.4255	3.47731	0.000630411	0.0143279	-0.923613	3.41818	Ale_vs_others	Ale
Radial glia	LRGUK	-0.158152	4.17202	-3.47643	0.000631284	0.0143414	-0.905557	-3.4178	Ale_vs_others	Ale
Radial glia	EPB41	-0.109849	7.74384	-3.47738	0.000631468	0.0143437	-0.907814	-3.41773	Ale_vs_others	Ale
Radial glia	ADK	-0.0710275	8.0903	-3.47551	0.000632101	0.014353	-0.915758	-3.41745	Ale_vs_others	Ale
Radial glia	ATP5MD	0.0848061	7.26912	3.47489	0.000633378	0.0143759	-0.923231	3.4169	Ale_vs_others	Ale
Radial glia	C7orf50	0.0749937	6.30833	3.47448	0.000633675	0.0143806	-0.927507	3.41678	Ale_vs_others	Ale
Radial glia	NDUFS6	0.0787602	7.33166	3.47477	0.0006345	0.0143951	-0.924699	3.41642	Ale_vs_others	Ale
Radial glia	STC1	0.293689	3.71938	3.47618	0.000634542	0.0143951	-0.933144	3.4164	Ale_vs_others	Ale
Radial glia	PSMD13	0.0744188	5.65365	3.4735	0.00063514	0.0144036	-0.93378	3.41615	Ale_vs_others	Ale
Radial glia	TLE5	0.098828	5.47334	3.47301	0.000635365	0.0144046	-0.936267	3.41605	Ale_vs_others	Ale
Radial glia	LRRC20	0.155347	3.60187	3.47615	0.000638146	0.0144507	-0.928068	3.41486	Ale_vs_others	Ale
Radial glia	Z83818.2	0.443697	0.683724	3.47102	0.000640605	0.0144905	-0.977341	3.41381	Ale_vs_others	Ale
Radial glia	GPR85	0.261788	1.71875	3.46932	0.000644293	0.014552	-0.951891	3.41225	Ale_vs_others	Ale
Radial glia	TCTN2	-0.169102	3.51692	-3.46663	0.000647879	0.0146122	-0.911704	-3.41074	Ale_vs_others	Ale
Radial glia	TMEM187	0.232172	1.60046	3.46734	0.000648655	0.014625	-0.959619	3.41041	Ale_vs_others	Ale
Radial glia	ZNF518A	-0.0658996	7.16772	-3.46686	0.000650239	0.0146432	-0.941889	-3.40974	Ale_vs_others	Ale
Radial glia	SELENOW	0.087117	7.64997	3.46405	0.000657822	0.0147807	-0.959626	3.40658	Ale_vs_others	Ale
Radial glia	NUAK2	-0.223614	4.62744	-3.46575	0.000657916	0.0147817	-0.94214	-3.40654	Ale_vs_others	Ale
Radial glia	PPIA	0.0726301	9.66877	3.46345	0.00065936	0.0148099	-0.960935	3.40594	Ale_vs_others	Ale
Radial glia	CNTN4	-0.18066	6.87013	-3.46291	0.000659527	0.0148106	-0.949222	-3.40587	Ale_vs_others	Ale
Radial glia	ERVK13-1	0.163719	3.05165	3.46115	0.000661436	0.01484	-0.966391	3.40508	Ale_vs_others	Ale
Radial glia	TBX3	-0.313508	4.02112	-3.46236	0.000661651	0.0148437	-0.903464	-3.405	Ale_vs_others	Ale
Radial glia	HIST1H3F	0.193401	3.74679	3.46118	0.000663273	0.014876	-0.980982	3.40433	Ale_vs_others	Ale
Radial glia	AC146944.4	-0.354158	1.05055	-3.46134	0.000663368	0.0148771	-0.919009	-3.40429	Ale_vs_others	Ale
Radial glia	ADAMTS13	0.16697	2.57	3.46074	0.000663671	0.0148818	-0.968242	3.40416	Ale_vs_others	Ale
Radial glia	ZNF266	-0.122204	4.07862	-3.45831	0.000668851	0.0149717	-0.947421	-3.40204	Ale_vs_others	Ale
Radial glia	DCUN1D1	-0.077241	5.71275	-3.45888	0.000669711	0.0149854	-0.968659	-3.40169	Ale_vs_others	Ale
Radial glia	LINC01762	0.328402	0.90001	3.45993	0.000669862	0.0149869	-0.988789	3.40163	Ale_vs_others	Ale
Radial glia	OGA	-0.0752615	7.3375	-3.46004	0.000670363	0.0149961	-0.964724	-3.40142	Ale_vs_others	Ale
Radial glia	AC114781.2	0.331762	0.816443	3.45739	0.000673671	0.0150565	-0.992943	3.40008	Ale_vs_others	Ale
Radial glia	THOC3	-0.0847837	5.04484	-3.45681	0.000673851	0.0150591	-0.974556	-3.4	Ale_vs_others	Ale
Radial glia	SLC30A9	-0.0568594	6.43851	-3.45996	0.000675344	0.0150832	-0.967113	-3.3994	Ale_vs_others	Ale
Radial glia	AC092944.1	0.173675	4.82259	3.45508	0.000678842	0.0151339	-0.99836	3.39798	Ale_vs_others	Ale
Radial glia	AC011447.3	0.0762731	7.10916	3.45398	0.000680637	0.0151654	-0.99151	3.39726	Ale_vs_others	Ale
Radial glia	U2SURP	-0.0601943	7.46858	-3.45276	0.000683349	0.0152099	-0.988396	-3.39617	Ale_vs_others	Ale
Radial glia	LRIG3	-0.117682	4.90088	-3.45353	0.000683638	0.0152153	-0.977926	-3.39606	Ale_vs_others	Ale
Radial glia	FBXO33	-0.0947612	4.94417	-3.4508	0.000686093	0.0152572	-0.993486	-3.39508	Ale_vs_others	Ale
Radial glia	SEPTIN7	-0.0626577	8.4434	-3.45122	0.000688603	0.0153013	-0.994625	-3.39408	Ale_vs_others	Ale
Radial glia	TP53	0.0777195	5.63397	3.4499	0.000691119	0.015337	-1.01204	3.39308	Ale_vs_others	Ale
Radial glia	ZMYM3	-0.107645	4.72496	-3.4474	0.000691684	0.0153463	-0.998658	-3.39285	Ale_vs_others	Ale
Radial glia	ATP5PO	0.0653169	7.11565	3.44677	0.000698448	0.0154621	-1.01297	3.39019	Ale_vs_others	Ale
Radial glia	SFXN1	-0.0662934	6.74278	-3.44643	0.000698718	0.0154648	-1.00841	-3.39008	Ale_vs_others	Ale
Radial glia	LRRIQ3	0.190723	2.82229	3.44639	0.000699158	0.0154724	-1.02114	3.38991	Ale_vs_others	Ale
Radial glia	FANCD2	-0.099983	6.01422	-3.44573	0.00070066	0.015496	-1.01263	-3.38932	Ale_vs_others	Ale
Radial glia	RFWD3	-0.0873484	6.01609	-3.4447	0.000702995	0.0155348	-1.01473	-3.38841	Ale_vs_others	Ale
Radial glia	HADHB	-0.0816664	5.48776	-3.44595	0.000703164	0.0155374	-1.01068	-3.38834	Ale_vs_others	Ale
Radial glia	CPSF7	-0.0678754	5.96969	-3.44158	0.00070605	0.0155689	-1.02202	-3.38722	Ale_vs_others	Ale
Radial glia	GPSM2	0.0896762	5.41266	3.44329	0.000706844	0.0155778	-1.03176	3.38691	Ale_vs_others	Ale
Radial glia	MOSPD2	-0.096509	4.31413	-3.44232	0.000706857	0.0155778	-1.01432	-3.38691	Ale_vs_others	Ale
Radial glia	DCST2	0.302248	0.803639	3.44254	0.000706891	0.0155778	-1.04243	3.38689	Ale_vs_others	Ale
Radial glia	ZDHHC6	-0.0936755	4.58637	-3.44101	0.000710517	0.0156302	-1.01932	-3.38549	Ale_vs_others	Ale
Radial glia	LUZP1	-0.0718551	6.52022	-3.44027	0.000713194	0.0156741	-1.02947	-3.38446	Ale_vs_others	Ale
Radial glia	VPS37D	0.228288	2.38397	3.44116	0.000713374	0.0156751	-1.03513	3.38439	Ale_vs_others	Ale
Radial glia	UBE2N	-0.0684846	7.30761	-3.44009	0.000714159	0.0156882	-1.02936	-3.38408	Ale_vs_others	Ale
Radial glia	AKNA	0.166894	3.05192	3.43876	0.000714452	0.0156914	-1.0451	3.38397	Ale_vs_others	Ale
Radial glia	AP000944.7	0.175759	2.8567	3.43954	0.000716941	0.0157348	-1.03822	3.38302	Ale_vs_others	Ale
Radial glia	EIF3A	-0.0607627	8.29489	-3.43867	0.000718888	0.0157661	-1.0344	-3.38227	Ale_vs_others	Ale
Radial glia	CSGALNACT2	-0.0838814	5.03335	-3.43763	0.00071987	0.0157801	-1.03529	-3.3819	Ale_vs_others	Ale
Radial glia	HOMER3	0.111227	5.1011	3.43632	0.000726722	0.0158922	-1.05605	3.37929	Ale_vs_others	Ale
Radial glia	LAT2	0.183456	2.78029	3.43303	0.0007279	0.0159068	-1.0641	3.37885	Ale_vs_others	Ale
Radial glia	UTP6	-0.089912	5.24034	-3.43326	0.000730008	0.0159433	-1.05248	-3.37805	Ale_vs_others	Ale
Radial glia	AZIN1-AS1	0.110097	5.49412	3.43483	0.000730182	0.015946	-1.06145	3.37799	Ale_vs_others	Ale
Radial glia	ZMYND11	-0.0662427	6.66044	-3.4315	0.000735107	0.0160197	-1.0565	-3.37614	Ale_vs_others	Ale
Radial glia	PLXNB1	0.137196	4.12233	3.43939	0.00073727	0.0160486	-1.0522	3.37533	Ale_vs_others	Ale
Radial glia	NPC2	-0.0850473	7.13836	-3.43104	0.000737808	0.0160545	-1.05571	-3.37513	Ale_vs_others	Ale
Radial glia	FOXK1	-0.100282	5.91057	-3.43095	0.000738959	0.0160718	-1.06114	-3.3747	Ale_vs_others	Ale
Radial glia	PPP2R3B	0.109829	4.48357	3.43103	0.000739041	0.0160718	-1.07303	3.37467	Ale_vs_others	Ale
Radial glia	GINM1	-0.0693434	5.46975	-3.43075	0.000740452	0.0160945	-1.06268	-3.37415	Ale_vs_others	Ale
Radial glia	SYBU	0.335744	1.11155	3.42927	0.000740804	0.0160999	-1.07801	3.37401	Ale_vs_others	Ale
Radial glia	SEMA3E	0.248977	3.92769	3.42669	0.000747911	0.0162125	-1.08493	3.37139	Ale_vs_others	Ale
Radial glia	AC005480.1	0.106873	4.25677	3.42673	0.000748643	0.016224	-1.08686	3.37112	Ale_vs_others	Ale
Radial glia	SRRT	-0.0875719	6.13886	-3.42592	0.000749682	0.0162399	-1.07599	-3.37073	Ale_vs_others	Ale
Radial glia	LSM2	0.0673973	6.97379	3.42577	0.000751588	0.0162713	-1.08164	3.37003	Ale_vs_others	Ale
Radial glia	RESF1	-0.0982726	5.85234	-3.42528	0.000752153	0.0162802	-1.07583	-3.36983	Ale_vs_others	Ale
Radial glia	RHBDL3	-0.304219	3.80026	-3.42298	0.000757624	0.0163699	-1.05725	-3.36783	Ale_vs_others	Ale
Radial glia	RHEB	-0.0584728	7.03552	-3.4219	0.000760823	0.0164131	-1.08595	-3.36667	Ale_vs_others	Ale
Radial glia	PLIN4	0.349781	0.513861	3.42152	0.000760859	0.0164131	-1.11541	3.36665	Ale_vs_others	Ale
Radial glia	OAZ2	0.088861	5.89261	3.42413	0.000761831	0.0164296	-1.09197	3.3663	Ale_vs_others	Ale
Radial glia	CTXND1	-0.44443	2.06794	-3.42128	0.000762271	0.0164367	-1.06463	-3.36614	Ale_vs_others	Ale
Radial glia	WDR7	-0.0733551	6.31877	-3.42038	0.000763854	0.0164621	-1.09315	-3.36557	Ale_vs_others	Ale
Radial glia	SYCE1L	-0.194035	2.99908	-3.42034	0.000768385	0.0165375	-1.05179	-3.36394	Ale_vs_others	Ale
Radial glia	LEO1	-0.0842944	5.2403	-3.41835	0.000769016	0.0165466	-1.094	-3.36371	Ale_vs_others	Ale
Radial glia	RPP30	-0.0810327	5.6981	-3.4199	0.000770037	0.0165598	-1.095	-3.36335	Ale_vs_others	Ale
Radial glia	OR2H2	0.415063	0.371376	3.41796	0.000770043	0.0165598	-1.12501	3.36334	Ale_vs_others	Ale
Radial glia	PHF10	-0.0787033	5.47895	-3.41717	0.000773188	0.0166129	-1.1043	-3.36222	Ale_vs_others	Ale
Radial glia	DHRS4	0.178749	2.5263	3.41524	0.000779977	0.0167195	-1.1147	3.3598	Ale_vs_others	Ale
Radial glia	STAG3	0.161158	3.99524	3.41445	0.000781745	0.0167454	-1.12366	3.35918	Ale_vs_others	Ale
Radial glia	TYW1B	-0.0755408	5.66407	-3.41243	0.000782216	0.0167495	-1.11652	-3.35901	Ale_vs_others	Ale
Radial glia	MRPS18C	0.0741052	5.79312	3.41385	0.000782983	0.0167614	-1.12472	3.35874	Ale_vs_others	Ale
Radial glia	FOXJ2	-0.130329	3.26328	-3.41092	0.000783534	0.016768	-1.09953	-3.35855	Ale_vs_others	Ale
Radial glia	KLF12	-0.0986866	7.53162	-3.41371	0.000784279	0.0167756	-1.11041	-3.35828	Ale_vs_others	Ale
Radial glia	ZEB1-AS1	-0.167067	3.88966	-3.41398	0.000785312	0.0167877	-1.08636	-3.35792	Ale_vs_others	Ale
Radial glia	TUBG1	0.103643	4.63818	3.41244	0.000785508	0.0167896	-1.12325	3.35785	Ale_vs_others	Ale
Radial glia	WDR1	-0.0903689	5.6588	-3.4112	0.000786465	0.0168011	-1.11967	-3.35751	Ale_vs_others	Ale
Radial glia	AL499616.1	0.25375	1.46339	3.41243	0.000787033	0.0168099	-1.13129	3.35732	Ale_vs_others	Ale
Radial glia	AC003044.1	0.364874	1.18809	3.4107	0.000787963	0.0168207	-1.1508	3.35699	Ale_vs_others	Ale
Radial glia	DENND2A	-0.0973788	6.13232	-3.41206	0.000789266	0.0168418	-1.11704	-3.35653	Ale_vs_others	Ale
Radial glia	SNX7	-0.0794055	4.99356	-3.41194	0.00079041	0.0168595	-1.11878	-3.35613	Ale_vs_others	Ale
Radial glia	LRCH4	0.186803	2.16603	3.40578	0.000794255	0.0169212	-1.14758	3.35479	Ale_vs_others	Ale
Radial glia	IMPDH2	0.073753	6.89992	3.40945	0.000796412	0.016957	-1.13461	3.35404	Ale_vs_others	Ale
Radial glia	TRIP13	-0.131178	4.14365	-3.4088	0.000796536	0.0169573	-1.11708	-3.354	Ale_vs_others	Ale
Radial glia	RPL30	-0.0639851	10.5545	-3.40863	0.000797823	0.0169757	-1.13175	-3.35355	Ale_vs_others	Ale
Radial glia	RGL1	-0.0907382	6.53	-3.40752	0.00079936	0.0169952	-1.13191	-3.35302	Ale_vs_others	Ale
Radial glia	PPIE	0.0835102	4.88887	3.40791	0.000800401	0.0170098	-1.147	3.35266	Ale_vs_others	Ale
Radial glia	CACNB2	0.110873	5.93884	3.40535	0.000805474	0.0170775	-1.15236	3.35091	Ale_vs_others	Ale
Radial glia	RAB2B	-0.0940043	4.93173	-3.40394	0.000805492	0.0170775	-1.14088	-3.3509	Ale_vs_others	Ale
Radial glia	TNNT1	0.176874	4.47247	3.40558	0.000806295	0.0170934	-1.16283	3.35062	Ale_vs_others	Ale
Radial glia	NCBP3	-0.0619006	6.4187	-3.40431	0.000807818	0.0171178	-1.14593	-3.3501	Ale_vs_others	Ale
Radial glia	CLDN20	0.173257	2.76165	3.40483	0.000808843	0.0171327	-1.15327	3.34975	Ale_vs_others	Ale
Radial glia	BABAM1	-0.0733354	5.70196	-3.40383	0.000810108	0.0171504	-1.14718	-3.34932	Ale_vs_others	Ale
Radial glia	SP1	-0.073261	5.45818	-3.4027	0.00081047	0.0171552	-1.15021	-3.34919	Ale_vs_others	Ale
Radial glia	RORA	-0.0691464	8.71979	-3.40229	0.000814755	0.0172202	-1.15089	-3.34773	Ale_vs_others	Ale
Radial glia	MRPS5	0.0715444	6.17938	3.40148	0.00081684	0.0172438	-1.16316	3.34702	Ale_vs_others	Ale
Radial glia	SETD1B	-0.107549	4.00247	-3.39783	0.00081724	0.0172488	-1.1394	-3.34689	Ale_vs_others	Ale
Radial glia	CSNK1G2	0.105881	5.28342	3.40064	0.000820304	0.0172838	-1.16802	3.34585	Ale_vs_others	Ale
Radial glia	ANKRD23	0.13231	3.86291	3.40105	0.000820718	0.0172903	-1.1626	3.34571	Ale_vs_others	Ale
Radial glia	CCP110	-0.0845557	5.25022	-3.39905	0.000821374	0.0172995	-1.16433	-3.34549	Ale_vs_others	Ale
Radial glia	AL109615.2	0.341218	0.755035	3.39963	0.00082175	0.0173063	-1.18123	3.34536	Ale_vs_others	Ale
Radial glia	EML2	0.138409	3.69033	3.39914	0.000822501	0.0173151	-1.16631	3.34511	Ale_vs_others	Ale
Radial glia	CNEP1R1	-0.127935	3.88562	-3.39751	0.000824015	0.0173346	-1.14636	-3.3446	Ale_vs_others	Ale
Radial glia	BCL7C	-0.0825005	5.88082	-3.39892	0.00082535	0.0173524	-1.16027	-3.34415	Ale_vs_others	Ale
Radial glia	KMO	0.27027	1.33241	3.39808	0.000826029	0.0173621	-1.17857	3.34392	Ale_vs_others	Ale
Radial glia	COPE	0.0688857	6.12889	3.39805	0.000826323	0.017366	-1.17159	3.34382	Ale_vs_others	Ale
Radial glia	RPS23	-0.0726896	11.2062	-3.39818	0.000827054	0.0173757	-1.16507	-3.34358	Ale_vs_others	Ale
Radial glia	SCAF11	-0.0436578	7.72676	-3.39737	0.000829164	0.017404	-1.16487	-3.34287	Ale_vs_others	Ale
Radial glia	AC105339.3	0.243951	1.84357	3.3968	0.000829295	0.0174056	-1.17688	3.34283	Ale_vs_others	Ale
Radial glia	MSI1	-0.141888	5.93609	-3.40397	0.000834316	0.0174674	-1.14665	-3.34115	Ale_vs_others	Ale
Radial glia	PKN2	-0.0551275	8.08915	-3.39497	0.000837182	0.0175095	-1.17314	-3.3402	Ale_vs_others	Ale
Radial glia	SPRY4	-0.242284	3.03444	-3.39247	0.000842903	0.0176046	-1.13258	-3.33831	Ale_vs_others	Ale
Radial glia	DLEC1	0.342449	0.560624	3.38989	0.000843521	0.0176152	-1.21411	3.3381	Ale_vs_others	Ale
Radial glia	WTIP	0.133873	4.08677	3.38857	0.000848754	0.0176985	-1.20918	3.33639	Ale_vs_others	Ale
Radial glia	CBX1	0.0712668	7.76955	3.38974	0.000854145	0.017778	-1.19651	3.33462	Ale_vs_others	Ale
Radial glia	MBTD1	-0.0644341	6.66333	-3.39022	0.000855483	0.0177987	-1.18941	-3.33419	Ale_vs_others	Ale
Radial glia	TRHDE	-0.331777	4.96446	-3.38767	0.000856504	0.0178119	-1.16578	-3.33386	Ale_vs_others	Ale
Radial glia	SFPQ	-0.0649172	8.38884	-3.38763	0.000857028	0.0178204	-1.19659	-3.33369	Ale_vs_others	Ale
Radial glia	EDEM1	-0.109589	3.82903	-3.38625	0.00085968	0.017857	-1.186	-3.33283	Ale_vs_others	Ale
Radial glia	RAMP2	-0.188829	3.33685	-3.38687	0.000861269	0.0178789	-1.16367	-3.33231	Ale_vs_others	Ale
Radial glia	PHC3	-0.0626227	6.56555	-3.38601	0.000861449	0.01788	-1.20268	-3.33226	Ale_vs_others	Ale
Radial glia	MEGF10	-0.208223	5.45086	-3.38544	0.000866881	0.0179652	-1.19435	-3.33051	Ale_vs_others	Ale
Radial glia	AC090825.1	-0.146288	4.66862	-3.38352	0.000870676	0.0180175	-1.18933	-3.32929	Ale_vs_others	Ale
Radial glia	GRSF1	-0.0643676	5.96835	-3.38093	0.00087627	0.0181031	-1.21804	-3.32751	Ale_vs_others	Ale
Radial glia	SGTA	0.10722	4.21582	3.38063	0.000877564	0.0181214	-1.22823	3.3271	Ale_vs_others	Ale
Radial glia	ADSS	-0.0882902	6.4541	-3.3805	0.000878185	0.0181297	-1.21988	-3.3269	Ale_vs_others	Ale
Radial glia	NDC80	-0.113563	5.5623	-3.38093	0.000878251	0.0181297	-1.21563	-3.32688	Ale_vs_others	Ale
Radial glia	AL117327.1	0.185233	2.63547	3.37996	0.000878901	0.0181373	-1.24126	3.32667	Ale_vs_others	Ale
Radial glia	VCPIP1	-0.135597	3.7003	-3.37812	0.000881808	0.0181785	-1.20387	-3.32575	Ale_vs_others	Ale
Radial glia	LINC01560	0.228544	1.71483	3.37823	0.000882256	0.0181842	-1.24025	3.32561	Ale_vs_others	Ale
Radial glia	DENND6B	-0.177156	3.08706	-3.37953	0.000884312	0.0182178	-1.19557	-3.32496	Ale_vs_others	Ale
Radial glia	CEP135	-0.0728946	6.04299	-3.37605	0.00088671	0.018256	-1.23289	-3.32421	Ale_vs_others	Ale
Radial glia	RPE	-0.078954	5.16584	-3.37516	0.000890333	0.0183106	-1.23381	-3.32307	Ale_vs_others	Ale
Radial glia	C1RL	0.122085	4.2252	3.37584	0.000891485	0.0183248	-1.24436	3.32271	Ale_vs_others	Ale
Radial glia	C1orf122	0.0911459	5.43131	3.37566	0.000891639	0.0183268	-1.24761	3.32266	Ale_vs_others	Ale
Radial glia	MTCH1	0.0799631	6.56451	3.37563	0.000891782	0.018327	-1.24165	3.32261	Ale_vs_others	Ale
Radial glia	AC127164.1	0.16971	3.13768	3.3758	0.000892728	0.0183386	-1.2405	3.32232	Ale_vs_others	Ale
Radial glia	LTA4H	0.0811171	6.08563	3.37553	0.000893385	0.0183473	-1.24661	3.32211	Ale_vs_others	Ale
Radial glia	HACD1	-0.117406	4.1854	-3.37583	0.000894018	0.018358	-1.21087	-3.32192	Ale_vs_others	Ale
Radial glia	RRP36	0.0841948	5.30657	3.37475	0.000896048	0.0183851	-1.2488	3.32128	Ale_vs_others	Ale
Radial glia	ARHGAP39	-0.121576	4.06964	-3.37712	0.000898557	0.0184207	-1.21179	-3.3205	Ale_vs_others	Ale
Radial glia	TMPRSS9	0.202155	2.28823	3.37341	0.000900248	0.018448	-1.25275	3.31998	Ale_vs_others	Ale
Radial glia	TOMM5	-0.0860487	7.45335	-3.37309	0.000900974	0.0184582	-1.24059	-3.31975	Ale_vs_others	Ale
Radial glia	FECH	0.141963	3.12595	3.37016	0.000903363	0.0184929	-1.2581	3.31901	Ale_vs_others	Ale
Radial glia	PSMA3	0.0588231	7.10655	3.36922	0.000912727	0.0186392	-1.25986	3.31613	Ale_vs_others	Ale
Radial glia	PILRA	0.180297	2.72385	3.37112	0.000914098	0.0186539	-1.25758	3.31571	Ale_vs_others	Ale
Radial glia	AL161725.1	0.31207	0.960323	3.36785	0.000914461	0.018658	-1.28148	3.3156	Ale_vs_others	Ale
Radial glia	AL590006.1	0.124094	4.06898	3.36794	0.000917283	0.0187	-1.27172	3.31474	Ale_vs_others	Ale
Radial glia	DPY19L3	-0.064214	6.24937	-3.36653	0.000920017	0.0187426	-1.2627	-3.31391	Ale_vs_others	Ale
Radial glia	COG2	-0.0809347	4.87654	-3.36672	0.000921456	0.0187624	-1.25777	-3.31347	Ale_vs_others	Ale
Radial glia	SH2B3	0.171222	2.77676	3.36647	0.000921838	0.0187678	-1.2774	3.31336	Ale_vs_others	Ale
Radial glia	AC005410.2	0.28186	1.29854	3.36615	0.000923777	0.0187977	-1.27896	3.31277	Ale_vs_others	Ale
Radial glia	SAMD4B	-0.0684994	6.06637	-3.36298	0.000925717	0.0188324	-1.27199	-3.31218	Ale_vs_others	Ale
Radial glia	MCTP1	0.171336	4.47007	3.36675	0.000925923	0.0188353	-1.28986	3.31212	Ale_vs_others	Ale
Radial glia	TP53BP2	-0.0666482	6.1874	-3.36443	0.000928144	0.0188595	-1.27197	-3.31145	Ale_vs_others	Ale
Radial glia	SACM1L	-0.0681684	5.37709	-3.36572	0.000928332	0.0188605	-1.26665	-3.31139	Ale_vs_others	Ale
Radial glia	TTLL5	-0.0646587	7.0495	-3.36382	0.000929415	0.0188752	-1.27034	-3.31107	Ale_vs_others	Ale
Radial glia	REC8	0.138227	4.29413	3.36589	0.000930385	0.0188901	-1.27917	3.31077	Ale_vs_others	Ale
Radial glia	WDR26	-0.0618571	6.04002	-3.36279	0.000931651	0.0189069	-1.27639	-3.31039	Ale_vs_others	Ale
Radial glia	RPL29	-0.0793742	9.89152	-3.36337	0.00093177	0.0189074	-1.27358	-3.31036	Ale_vs_others	Ale
Radial glia	SLC25A4	0.0904555	4.83873	3.36333	0.000933035	0.0189258	-1.28798	3.30998	Ale_vs_others	Ale
Radial glia	SMIM20	0.0924471	4.76064	3.36148	0.000938668	0.0190003	-1.28973	3.30829	Ale_vs_others	Ale
Radial glia	MEF2A	-0.0627728	7.68453	-3.36071	0.000939126	0.0190043	-1.28117	-3.30816	Ale_vs_others	Ale
Radial glia	NFATC4	-0.172512	3.2939	-3.35931	0.000939289	0.0190043	-1.25351	-3.30811	Ale_vs_others	Ale
Radial glia	ARHGEF19	0.210931	2.11534	3.35931	0.00094106	0.0190307	-1.29588	3.30758	Ale_vs_others	Ale
Radial glia	AF064858.1	0.243378	1.80448	3.35896	0.00094196	0.0190445	-1.29645	3.30731	Ale_vs_others	Ale
Radial glia	ARMCX5	-0.15332	3.03283	-3.35795	0.000943706	0.0190709	-1.25571	-3.30679	Ale_vs_others	Ale
Radial glia	FERMT3	0.332792	0.746296	3.34836	0.000945462	0.0190967	-1.33562	3.30627	Ale_vs_others	Ale
Radial glia	RPUSD1	0.210545	1.93748	3.35775	0.000948763	0.0191501	-1.30979	3.3053	Ale_vs_others	Ale
Radial glia	FBXL4	-0.0787891	5.98487	-3.35764	0.000949043	0.0191522	-1.29102	-3.30521	Ale_vs_others	Ale
Radial glia	AC007218.1	0.412692	0.343932	3.35624	0.00095658	0.0192556	-1.31081	3.303	Ale_vs_others	Ale
Radial glia	HDAC8	-0.0645862	7.45039	-3.35292	0.000964432	0.0193701	-1.3045	-3.3007	Ale_vs_others	Ale
Radial glia	AC068473.1	0.359932	0.431708	3.35337	0.000965129	0.0193814	-1.32218	3.3005	Ale_vs_others	Ale
Radial glia	XRCC3	0.101069	4.32041	3.35002	0.00096801	0.019427	-1.32881	3.29966	Ale_vs_others	Ale
Radial glia	PKN2-AS1	-0.147611	4.29882	-3.35211	0.000969573	0.0194474	-1.28652	-3.29921	Ale_vs_others	Ale
Radial glia	SRSF4	0.0520942	7.87845	3.35185	0.000969714	0.0194484	-1.31383	3.29917	Ale_vs_others	Ale
Radial glia	CREB1	-0.0628471	7.2231	-3.358	0.000969924	0.0194484	-1.28835	-3.29911	Ale_vs_others	Ale
Radial glia	CELF6	0.295833	1.13741	3.35115	0.000970276	0.019453	-1.33347	3.29901	Ale_vs_others	Ale
Radial glia	AC138904.1	0.313407	0.7269	3.35045	0.000971905	0.0194762	-1.33709	3.29854	Ale_vs_others	Ale
Radial glia	CENPO	-0.117847	5.23602	-3.34879	0.00098152	0.0196132	-1.31814	-3.29577	Ale_vs_others	Ale
Radial glia	ABHD12	-0.077292	5.69646	-3.34808	0.000982331	0.0196268	-1.32146	-3.29554	Ale_vs_others	Ale
Radial glia	IFNGR1	-0.0952074	4.57332	-3.34568	0.000988373	0.0197194	-1.32469	-3.29382	Ale_vs_others	Ale
Radial glia	MT1G	-0.290999	3.48537	-3.34561	0.000988815	0.0197245	-1.28428	-3.29369	Ale_vs_others	Ale
Radial glia	BAZ2B	-0.0991299	8.33543	-3.3465	0.000990553	0.0197493	-1.32484	-3.2932	Ale_vs_others	Ale
Radial glia	CYP51A1	-0.110474	6.62973	-3.34479	0.000991516	0.0197611	-1.33212	-3.29292	Ale_vs_others	Ale
Radial glia	AL158071.1	0.274381	1.45352	3.34403	0.000992634	0.0197803	-1.35332	3.29261	Ale_vs_others	Ale
Radial glia	TIMP2	-0.0835649	5.18154	-3.34455	0.000994016	0.019803	-1.32893	-3.29221	Ale_vs_others	Ale
Radial glia	SRF	-0.121363	4.13754	-3.34363	0.00099503	0.0198188	-1.31759	-3.29193	Ale_vs_others	Ale
Radial glia	IFITM10	0.327743	0.541987	3.34184	0.00099512	0.0198194	-1.3558	3.2919	Ale_vs_others	Ale
Radial glia	PLCG2	0.144747	4.73453	3.34387	0.000995912	0.019829	-1.35693	3.29168	Ale_vs_others	Ale
Radial glia	TMLHE-AS1	0.127281	4.78662	3.3406	0.00100663	0.0199846	-1.36151	3.28867	Ale_vs_others	Ale
Radial glia	TK1	-0.133695	4.97504	-3.34099	0.00100905	0.0200221	-1.32575	-3.28799	Ale_vs_others	Ale
Radial glia	ZNF212	-0.10302	3.96333	-3.33604	0.00101082	0.0200453	-1.34206	-3.2875	Ale_vs_others	Ale
Radial glia	MMS22L	-0.0840723	7.75822	-3.33852	0.00101446	0.0200869	-1.34855	-3.28649	Ale_vs_others	Ale
Radial glia	AC027018.1	0.116508	5.00534	3.33678	0.00101964	0.0201621	-1.37637	3.28505	Ale_vs_others	Ale
Radial glia	AC012184.3	0.136827	3.27368	3.33637	0.00102156	0.0201909	-1.36409	3.28452	Ale_vs_others	Ale
Radial glia	MBTPS1	-0.0641867	5.87011	-3.33572	0.0010219	0.0201954	-1.36234	-3.28443	Ale_vs_others	Ale
Radial glia	SREBF2-AS1	0.22947	1.75317	3.33537	0.00102319	0.020215	-1.38128	3.28407	Ale_vs_others	Ale
Radial glia	AC073475.1	-0.157485	4.28163	-3.33553	0.00102762	0.0202731	-1.34907	-3.28285	Ale_vs_others	Ale
Radial glia	PHTF1	-0.0885985	6.19616	-3.33467	0.00102922	0.0202937	-1.36481	-3.28242	Ale_vs_others	Ale
Radial glia	ZNF567	-0.0760461	4.45921	-3.33519	0.00102997	0.0203022	-1.35963	-3.28221	Ale_vs_others	Ale
Radial glia	OPCML	-0.25337	5.84747	-3.33475	0.00103184	0.0203293	-1.36428	-3.2817	Ale_vs_others	Ale
Radial glia	AL450338.2	0.251765	1.93315	3.33264	0.00103185	0.0203293	-1.40102	3.2817	Ale_vs_others	Ale
Radial glia	RHOB	-0.168725	5.545	-3.33057	0.00103979	0.0204404	-1.36618	-3.27953	Ale_vs_others	Ale
Radial glia	CRTC2	-0.194781	2.06887	-3.3278	0.00104834	0.0205668	-1.34833	-3.27722	Ale_vs_others	Ale
Radial glia	PPP1R42	0.241225	2.34467	3.32811	0.00104878	0.0205715	-1.39865	3.2771	Ale_vs_others	Ale
Radial glia	DTX3	-0.126037	3.92494	-3.33087	0.00104917	0.0205781	-1.36279	-3.277	Ale_vs_others	Ale
Radial glia	ANKRD7	0.230194	2.09897	3.32841	0.00104976	0.0205808	-1.4013	3.27684	Ale_vs_others	Ale
Radial glia	ARHGAP35	-0.067346	7.00487	-3.32886	0.00105074	0.0205924	-1.381	-3.27658	Ale_vs_others	Ale
Radial glia	CLPX	-0.0836523	4.99572	-3.32929	0.00105267	0.0206211	-1.37713	-3.27606	Ale_vs_others	Ale
Radial glia	AXL	-0.158074	3.83323	-3.32867	0.00105298	0.0206236	-1.35732	-3.27598	Ale_vs_others	Ale
Radial glia	TMEM177	0.13548	3.13132	3.32781	0.00105396	0.0206365	-1.39447	3.27571	Ale_vs_others	Ale
Radial glia	PKIB	0.157904	6.15469	3.32699	0.00105475	0.0206468	-1.40889	3.2755	Ale_vs_others	Ale
Radial glia	FMR1	-0.0668025	5.79066	-3.32595	0.00105647	0.0206679	-1.39183	-3.27504	Ale_vs_others	Ale
Radial glia	LANCL2	-0.0980626	5.34956	-3.3252	0.00105781	0.0206889	-1.38789	-3.27468	Ale_vs_others	Ale
Radial glia	RPS29	0.0872176	10.114	3.32608	0.00105793	0.0206889	-1.39709	3.27465	Ale_vs_others	Ale
Radial glia	SQLE	-0.11829	6.60034	-3.3265	0.00105916	0.0207065	-1.3868	-3.27432	Ale_vs_others	Ale
Radial glia	LINC02482	0.139764	3.2077	3.32498	0.00106046	0.0207194	-1.39932	3.27397	Ale_vs_others	Ale
Radial glia	AP2S1	0.0744881	6.65428	3.32433	0.00106371	0.0207575	-1.40286	3.27311	Ale_vs_others	Ale
Radial glia	RWDD1	-0.0611255	6.53402	-3.32414	0.00106445	0.0207695	-1.39524	-3.27291	Ale_vs_others	Ale
Radial glia	TNK1	0.34857	0.684421	3.32173	0.00106622	0.0207912	-1.42806	3.27244	Ale_vs_others	Ale
Radial glia	CCDC80	0.150758	5.17586	3.32363	0.00106645	0.0207946	-1.40744	3.27238	Ale_vs_others	Ale
Radial glia	SPECC1L	-0.0618417	7.39252	-3.32155	0.00107357	0.0208875	-1.40197	-3.2705	Ale_vs_others	Ale
Radial glia	AC008610.1	0.319754	0.830715	3.31954	0.00107566	0.0209205	-1.43819	3.26995	Ale_vs_others	Ale
Radial glia	WDR64	0.250431	1.56314	3.3203	0.00107733	0.0209443	-1.42731	3.26951	Ale_vs_others	Ale
Radial glia	CCM2L	0.328996	1.02948	3.31806	0.00108202	0.0210198	-1.44769	3.26828	Ale_vs_others	Ale
Radial glia	UBASH3B	0.156142	4.08005	3.31872	0.00108251	0.0210269	-1.41902	3.26815	Ale_vs_others	Ale
Radial glia	CLSPN	-0.103072	6.97845	-3.31779	0.00108584	0.0210726	-1.41314	-3.26728	Ale_vs_others	Ale
Radial glia	PUS10	-0.130493	3.37627	-3.31923	0.00108585	0.0210726	-1.3773	-3.26728	Ale_vs_others	Ale
Radial glia	AL118516.1	0.174748	3.22806	3.31764	0.00109052	0.0211439	-1.43066	3.26607	Ale_vs_others	Ale
Radial glia	MYCN	-0.145233	4.7262	-3.31693	0.00109321	0.0211806	-1.41624	-3.26537	Ale_vs_others	Ale
Radial glia	DBI	0.0807586	7.57543	3.3162	0.00109348	0.021182	-1.42655	3.2653	Ale_vs_others	Ale
Radial glia	DPYS	-0.402516	1.06864	-3.3135	0.00109686	0.0212308	-1.3874	-3.26443	Ale_vs_others	Ale
Radial glia	ARMCX2	0.109342	5.44277	3.31471	0.00109712	0.0212332	-1.43715	3.26436	Ale_vs_others	Ale
Radial glia	MARVELD1	0.118645	3.84707	3.3145	0.00109811	0.0212456	-1.43113	3.2641	Ale_vs_others	Ale
Radial glia	ALYREF	0.108295	6.20273	3.31358	0.00110259	0.0213044	-1.44082	3.26295	Ale_vs_others	Ale
Radial glia	NBPF19	-0.16277	3.12548	-3.31294	0.00110402	0.0213242	-1.39441	-3.26258	Ale_vs_others	Ale
Radial glia	RAD51B	-0.0564449	8.97057	-3.31273	0.00110622	0.021357	-1.43215	-3.26202	Ale_vs_others	Ale
Radial glia	ERCC6L2	-0.0643296	6.662	-3.31143	0.00111039	0.021411	-1.43406	-3.26095	Ale_vs_others	Ale
Radial glia	TMSB15B.1	-0.144865	3.1598	-3.31157	0.00111095	0.0214153	-1.4113	-3.26081	Ale_vs_others	Ale
Radial glia	SULT1C4	-0.143285	3.59016	-3.31086	0.00111406	0.0214527	-1.41535	-3.26002	Ale_vs_others	Ale
Radial glia	RYR2	0.239457	4.27822	3.31058	0.00111627	0.0214895	-1.44736	3.25945	Ale_vs_others	Ale
Radial glia	IP6K1	-0.0622815	6.29572	-3.30882	0.00112064	0.0215412	-1.44448	-3.25834	Ale_vs_others	Ale
Radial glia	AC099792.1	-0.301965	3.32921	-3.30995	0.00112074	0.0215412	-1.39874	-3.25832	Ale_vs_others	Ale
Radial glia	ELF1	-0.0826169	5.68011	-3.30954	0.00112118	0.0215457	-1.44074	-3.25821	Ale_vs_others	Ale
Radial glia	HPDL	0.24777	1.49483	3.30831	0.00112329	0.0215726	-1.46089	3.25768	Ale_vs_others	Ale
Radial glia	AC092844.1	0.301205	1.11376	3.30388	0.00113234	0.0217061	-1.4791	3.2554	Ale_vs_others	Ale
Radial glia	PEA15	-0.101806	4.59472	-3.30432	0.00113286	0.0217094	-1.44371	-3.25527	Ale_vs_others	Ale
Radial glia	AC064802.1	0.393873	0.433214	3.30478	0.00113819	0.0217801	-1.48534	3.25393	Ale_vs_others	Ale
Radial glia	AL683813.1	0.152517	4.07333	3.30343	0.00113837	0.0217812	-1.4682	3.25389	Ale_vs_others	Ale
Radial glia	DEGS1	-0.0805238	5.19443	-3.30415	0.001139	0.0217905	-1.45649	-3.25373	Ale_vs_others	Ale
Radial glia	FLAD1	0.102955	4.39875	3.30726	0.0011416	0.0218247	-1.45588	3.25308	Ale_vs_others	Ale
Radial glia	GABARAPL2	-0.0668767	6.04684	-3.30321	0.00114325	0.0218484	-1.46119	-3.25267	Ale_vs_others	Ale
Radial glia	PHIP	-0.049359	8.49682	-3.30268	0.00114392	0.021856	-1.4631	-3.25251	Ale_vs_others	Ale
Radial glia	TRIM62	-0.233706	2.66418	-3.30265	0.00114401	0.0218564	-1.41823	-3.25248	Ale_vs_others	Ale
Radial glia	ANKRD31	0.230685	1.80775	3.30075	0.00114574	0.0218816	-1.48372	3.25205	Ale_vs_others	Ale
Radial glia	DMC1	0.143909	3.85486	3.30214	0.00114914	0.0219308	-1.47218	3.25121	Ale_vs_others	Ale
Radial glia	HOPX	-0.451959	1.42437	-3.30225	0.00114987	0.0219365	-1.40922	-3.25103	Ale_vs_others	Ale
Radial glia	MYO1F	0.198787	2.29364	3.30083	0.00115175	0.0219596	-1.50454	3.25057	Ale_vs_others	Ale
Radial glia	PAN2	0.12892	3.55823	3.29797	0.00115554	0.0220121	-1.47701	3.24963	Ale_vs_others	Ale
Radial glia	AC100793.3	0.247786	1.23473	3.29762	0.00115588	0.0220173	-1.49132	3.24955	Ale_vs_others	Ale
Radial glia	ACVR1B	-0.0972696	5.07111	-3.29749	0.0011639	0.0221146	-1.47425	-3.24758	Ale_vs_others	Ale
Radial glia	STAT4	0.210034	2.76326	3.29722	0.00117035	0.022203	-1.50781	3.24601	Ale_vs_others	Ale
Radial glia	ARL6IP6	-0.0602126	6.45672	-3.29649	0.00117148	0.0222165	-1.48214	-3.24574	Ale_vs_others	Ale
Radial glia	CSNK1D	-0.0675891	5.4825	-3.2956	0.00117192	0.0222222	-1.48543	-3.24563	Ale_vs_others	Ale
Radial glia	TUBB4B	0.0843625	6.63328	3.29541	0.00117202	0.0222229	-1.49335	3.2456	Ale_vs_others	Ale
Radial glia	SETD5	-0.0492283	8.08775	-3.29537	0.00117385	0.0222466	-1.48464	-3.24516	Ale_vs_others	Ale
Radial glia	A2ML1-AS1	-0.129691	4.32689	-3.29405	0.00117426	0.0222496	-1.47816	-3.24506	Ale_vs_others	Ale
Radial glia	ALDH2	0.12396	4.96442	3.29482	0.00117613	0.0222718	-1.49591	3.24461	Ale_vs_others	Ale
Radial glia	ATP6AP2	0.0732785	6.08116	3.29328	0.00118117	0.022342	-1.50183	3.24339	Ale_vs_others	Ale
Radial glia	BMX	0.308644	0.704998	3.29161	0.00118368	0.0223707	-1.52324	3.24278	Ale_vs_others	Ale
Radial glia	GNG3	-0.233716	1.92066	-3.29137	0.00118656	0.0224122	-1.45474	-3.24209	Ale_vs_others	Ale
Radial glia	PSAT1	0.121915	7.00732	3.29464	0.00118692	0.0224151	-1.4958	3.242	Ale_vs_others	Ale
Radial glia	Z97055.2	0.334696	0.602263	3.28801	0.00118853	0.0224319	-1.51655	3.24162	Ale_vs_others	Ale
Radial glia	NEDD4	-0.164114	4.70754	-3.29204	0.00118951	0.0224448	-1.46456	-3.24138	Ale_vs_others	Ale
Radial glia	SEC22A	-0.0775302	5.70197	-3.28855	0.00119501	0.0225199	-1.50454	-3.24007	Ale_vs_others	Ale
Radial glia	AC010319.4	0.329608	0.617654	3.28791	0.00119888	0.0225689	-1.53862	3.23915	Ale_vs_others	Ale
Radial glia	HIST1H4H	0.163517	3.50034	3.28788	0.00120085	0.0225993	-1.52719	3.23868	Ale_vs_others	Ale
Radial glia	NRL	0.213603	1.85321	3.28863	0.00120414	0.022651	-1.51969	3.2379	Ale_vs_others	Ale
Radial glia	TEX22	0.198976	2.33525	3.2867	0.00120699	0.0226888	-1.52431	3.23722	Ale_vs_others	Ale
Radial glia	TRIM3	0.175545	2.3312	3.28216	0.00121339	0.0227697	-1.52665	3.23571	Ale_vs_others	Ale
Radial glia	EVI2B	0.129581	3.61807	3.28509	0.0012147	0.0227869	-1.52706	3.23541	Ale_vs_others	Ale
Radial glia	RPS6KB1	-0.06931	5.16763	-3.28441	0.00122072	0.0228697	-1.51792	-3.23399	Ale_vs_others	Ale
Radial glia	AC007389.1	0.212254	3.07708	3.28345	0.00122256	0.0228974	-1.53616	3.23356	Ale_vs_others	Ale
Radial glia	TCTN3	-0.0834866	5.19015	-3.28284	0.00122531	0.0229342	-1.52509	-3.23292	Ale_vs_others	Ale
Radial glia	C3orf67-AS1	0.129232	4.30744	3.28142	0.00122887	0.0229793	-1.54233	3.23209	Ale_vs_others	Ale
Radial glia	AC011043.1	-0.116973	4.34849	-3.28114	0.00123197	0.0230224	-1.52112	-3.23137	Ale_vs_others	Ale
Radial glia	AC021054.1	0.280145	1.14629	3.28184	0.00123663	0.0230757	-1.55486	3.23029	Ale_vs_others	Ale
Radial glia	CXXC4-AS1	-0.176457	3.35581	-3.27955	0.00123689	0.0230792	-1.51818	-3.23023	Ale_vs_others	Ale
Radial glia	CLUAP1	-0.0871829	5.02453	-3.27959	0.00124233	0.0231591	-1.53546	-3.22898	Ale_vs_others	Ale
Radial glia	ANKFY1	-0.0631271	6.24499	-3.27786	0.00124423	0.0231825	-1.54169	-3.22854	Ale_vs_others	Ale
Radial glia	CBY1	-0.0910349	5.14008	-3.27722	0.00124555	0.0231972	-1.5423	-3.22824	Ale_vs_others	Ale
Radial glia	AC092650.1	0.221018	2.19522	3.27316	0.00124688	0.0232155	-1.5592	3.22793	Ale_vs_others	Ale
Radial glia	DNAJC1	-0.104793	7.30782	-3.27668	0.00124838	0.02323	-1.54015	-3.22759	Ale_vs_others	Ale
Radial glia	ZNRF2	-0.0864898	5.8271	-3.27035	0.00127384	0.0235951	-1.56463	-3.22181	Ale_vs_others	Ale
Radial glia	AUP1	-0.0873444	4.8919	-3.27068	0.00127427	0.0235978	-1.55473	-3.22171	Ale_vs_others	Ale
Radial glia	CYP3A5	-0.25352	1.84554	-3.26898	0.00127488	0.0236064	-1.52387	-3.22157	Ale_vs_others	Ale
Radial glia	STMP1	0.0662131	6.88825	3.27029	0.00127557	0.0236136	-1.56976	3.22142	Ale_vs_others	Ale
Radial glia	AFMID	-0.117914	4.25933	-3.27194	0.00127719	0.0236314	-1.54025	-3.22106	Ale_vs_others	Ale
Radial glia	CA8	-0.19845	3.88263	-3.27115	0.00127802	0.0236407	-1.54512	-3.22087	Ale_vs_others	Ale
Radial glia	GPRASP2	-0.170563	2.96205	-3.26935	0.0012789	0.0236515	-1.53567	-3.22067	Ale_vs_others	Ale
Radial glia	EPCAM-DT	0.166253	4.25002	3.27419	0.00128397	0.0237129	-1.56669	3.21954	Ale_vs_others	Ale
Radial glia	EAPP	-0.0698922	5.921	-3.26761	0.0012865	0.0237513	-1.57236	-3.21897	Ale_vs_others	Ale
Radial glia	ETNK1	-0.067443	7.16214	-3.2656	0.00129604	0.0238888	-1.57421	-3.21686	Ale_vs_others	Ale
Radial glia	CHIC2	-0.0879076	5.57673	-3.26483	0.00129758	0.0239082	-1.57766	-3.21651	Ale_vs_others	Ale
Radial glia	LIMD1-AS1	0.215708	2.14172	3.26462	0.00129869	0.0239171	-1.5958	3.21627	Ale_vs_others	Ale
Radial glia	DGCR8	-0.0963293	5.24473	-3.26373	0.00130357	0.0239792	-1.58007	-3.21519	Ale_vs_others	Ale
Radial glia	USP1	-0.0771254	6.85965	-3.2628	0.00130417	0.0239863	-1.58277	-3.21506	Ale_vs_others	Ale
Radial glia	OGDH	-0.0670688	6.0624	-3.26295	0.00130807	0.0240386	-1.58494	-3.2142	Ale_vs_others	Ale
Radial glia	STX12	-0.0936693	4.87384	-3.26188	0.00130935	0.0240469	-1.57916	-3.21392	Ale_vs_others	Ale
Radial glia	HIST2H2BE	0.211433	2.00225	3.26116	0.00131209	0.0240876	-1.5944	3.21332	Ale_vs_others	Ale
Radial glia	KIF2A	-0.0501518	7.3257	-3.26356	0.00131237	0.024089	-1.58138	-3.21326	Ale_vs_others	Ale
Radial glia	UBL5	0.0660969	8.15476	3.2618	0.0013133	0.0240986	-1.59459	3.21306	Ale_vs_others	Ale
Radial glia	ZNF692	0.128665	3.61367	3.26094	0.00131447	0.024114	-1.59819	3.2128	Ale_vs_others	Ale
Radial glia	PTPN1	-0.0723882	5.95954	-3.26174	0.00131566	0.0241231	-1.58549	-3.21254	Ale_vs_others	Ale
Radial glia	UBAP2L	-0.0637056	6.40962	-3.26039	0.0013161	0.0241264	-1.59355	-3.21245	Ale_vs_others	Ale
Radial glia	AL157834.1	0.175009	3.12384	3.26093	0.00131737	0.0241443	-1.60578	3.21217	Ale_vs_others	Ale
Radial glia	CRBN	-0.0745771	5.50075	-3.26074	0.00131762	0.0241474	-1.59078	-3.21211	Ale_vs_others	Ale
Radial glia	ZNF350-AS1	0.185256	2.48291	3.2608	0.00131835	0.024155	-1.59513	3.21195	Ale_vs_others	Ale
Radial glia	ABCB7	-0.0684376	5.85833	-3.25892	0.00132474	0.0242307	-1.59682	-3.21057	Ale_vs_others	Ale
Radial glia	AC099508.2	0.323691	0.79158	3.25838	0.00132899	0.0242863	-1.62043	3.20964	Ale_vs_others	Ale
Radial glia	TTLL7	-0.130523	5.68484	-3.26189	0.00132992	0.0242977	-1.59103	-3.20944	Ale_vs_others	Ale
Radial glia	CREG1	-0.108336	4.15983	-3.2586	0.00133121	0.0243133	-1.58922	-3.20916	Ale_vs_others	Ale
Radial glia	NUDT2	-0.106308	4.03479	-3.25666	0.001333	0.0243373	-1.59495	-3.20878	Ale_vs_others	Ale
Radial glia	AP000926.2	0.200196	2.36396	3.25615	0.00133717	0.0243827	-1.6082	3.20788	Ale_vs_others	Ale
Radial glia	AC027279.1	-0.179078	2.65285	-3.2544	0.00133961	0.0244078	-1.57844	-3.20736	Ale_vs_others	Ale
Radial glia	SELENOP	-0.165543	4.59432	-3.25495	0.00134445	0.0244737	-1.58381	-3.20632	Ale_vs_others	Ale
Radial glia	MALRD1	0.170507	4.10086	3.25461	0.00134614	0.0244961	-1.6269	3.20596	Ale_vs_others	Ale
Radial glia	AC118549.1	-0.0573133	7.08961	-3.25322	0.00135239	0.0245692	-1.61416	-3.20462	Ale_vs_others	Ale
Radial glia	PCAT6	-0.20794	2.83439	-3.25035	0.00135969	0.0246612	-1.59563	-3.20307	Ale_vs_others	Ale
Radial glia	AC010729.1	0.257403	1.16647	3.25036	0.00136051	0.0246662	-1.64206	3.2029	Ale_vs_others	Ale
Radial glia	CEACAM1	0.167232	3.1585	3.25062	0.00136155	0.0246784	-1.64025	3.20268	Ale_vs_others	Ale
Radial glia	FKBP1B	0.142238	3.61947	3.25114	0.00136342	0.0247023	-1.63037	3.20228	Ale_vs_others	Ale
Radial glia	ZW10	-0.0898069	4.65301	-3.25006	0.00136676	0.0247389	-1.61058	-3.20158	Ale_vs_others	Ale
Radial glia	HADH	-0.0863164	5.62217	-3.24879	0.00137027	0.0247912	-1.62771	-3.20084	Ale_vs_others	Ale
Radial glia	DPH5	0.068285	5.30357	3.24957	0.00137377	0.024831	-1.63925	3.20011	Ale_vs_others	Ale
Radial glia	HOOK3	-0.0507091	6.87061	-3.24789	0.00137648	0.0248628	-1.63085	-3.19954	Ale_vs_others	Ale
Radial glia	HIST1H4A	0.336999	0.678236	3.24784	0.00137716	0.0248723	-1.65626	3.1994	Ale_vs_others	Ale
Radial glia	TMEM265	-0.183756	2.49604	-3.24443	0.0013863	0.0249936	-1.6053	-3.19749	Ale_vs_others	Ale
Radial glia	LINC00958	0.251088	2.80797	3.24497	0.00138835	0.0250222	-1.66555	3.19706	Ale_vs_others	Ale
Radial glia	FIGNL1	-0.112152	4.26537	-3.24431	0.00139274	0.0250757	-1.6206	-3.19615	Ale_vs_others	Ale
Radial glia	ZBTB18	-0.166468	4.52187	-3.24641	0.00139438	0.025092	-1.63174	-3.19581	Ale_vs_others	Ale
Radial glia	LANCL1-AS1	0.14304	3.68596	3.24386	0.00139467	0.0250924	-1.65142	3.19575	Ale_vs_others	Ale
Radial glia	APRT	-0.107719	5.8234	-3.24326	0.00139536	0.0251003	-1.64455	-3.19561	Ale_vs_others	Ale
Radial glia	HECA	-0.107507	4.48708	-3.24261	0.0014014	0.0251778	-1.6341	-3.19436	Ale_vs_others	Ale
Radial glia	UNC119	0.113596	4.86816	3.24218	0.00140332	0.0252052	-1.659	3.19397	Ale_vs_others	Ale
Radial glia	SNX10	0.125568	4.33814	3.23886	0.0014036	0.0252063	-1.67482	3.19391	Ale_vs_others	Ale
Radial glia	TERF2	-0.0861455	5.0268	-3.23864	0.00140421	0.0252142	-1.6561	-3.19378	Ale_vs_others	Ale
Radial glia	NKAP	0.0770861	5.10709	3.23968	0.00141232	0.0253199	-1.66398	3.19212	Ale_vs_others	Ale
Radial glia	KTN1-AS1	0.121127	4.02559	3.24604	0.00141317	0.0253296	-1.65422	3.19195	Ale_vs_others	Ale
Radial glia	ZRANB2	0.0552057	7.58328	3.23894	0.00141574	0.0253627	-1.66212	3.19142	Ale_vs_others	Ale
Radial glia	AC090644.1	0.141626	3.12655	3.23904	0.00141696	0.0253786	-1.65955	3.19117	Ale_vs_others	Ale
Radial glia	CRNKL1	-0.0960494	4.72559	-3.23773	0.00141912	0.0254049	-1.65713	-3.19073	Ale_vs_others	Ale
Radial glia	AAMDC	0.0663912	5.54093	3.23681	0.00142181	0.0254388	-1.67387	3.19019	Ale_vs_others	Ale
Radial glia	CYREN	0.0921529	5.24676	3.23797	0.00142235	0.0254456	-1.67825	3.19008	Ale_vs_others	Ale
Radial glia	ORC6	-0.0802023	6.91806	-3.23732	0.00142276	0.0254501	-1.66056	-3.18999	Ale_vs_others	Ale
Radial glia	MEF2D	-0.141264	3.19213	-3.23885	0.0014246	0.0254744	-1.62624	-3.18962	Ale_vs_others	Ale
Radial glia	BCL9L	-0.1306	3.63199	-3.23599	0.00142618	0.0254943	-1.64257	-3.1893	Ale_vs_others	Ale
Radial glia	SLC35F5	-0.0807587	5.92997	-3.23629	0.00142773	0.0255162	-1.66423	-3.18898	Ale_vs_others	Ale
Radial glia	CDKAL1	-0.060233	8.27709	-3.23601	0.00142942	0.0255377	-1.66722	-3.18864	Ale_vs_others	Ale
Radial glia	UTP11	0.076271	5.32943	3.23507	0.0014351	0.025613	-1.68192	3.1875	Ale_vs_others	Ale
Radial glia	C1QTNF7	0.250246	2.76961	3.23491	0.00143601	0.0256197	-1.68515	3.18731	Ale_vs_others	Ale
Radial glia	NUP98	-0.0622416	6.55739	-3.23505	0.00143648	0.0256238	-1.66824	-3.18722	Ale_vs_others	Ale
Radial glia	DGKH	-0.126363	6.82927	-3.23415	0.00143948	0.0256616	-1.66691	-3.18661	Ale_vs_others	Ale
Radial glia	VEZF1	-0.05974	6.21527	-3.23657	0.00144119	0.0256777	-1.66839	-3.18627	Ale_vs_others	Ale
Radial glia	SORD	0.0840823	4.88365	3.23345	0.00144168	0.025685	-1.68673	3.18617	Ale_vs_others	Ale
Radial glia	NDN	0.0986975	5.26089	3.23279	0.0014462	0.0257391	-1.69018	3.18527	Ale_vs_others	Ale
Radial glia	ERI2	0.106197	4.39313	3.23368	0.00144624	0.0257391	-1.68375	3.18526	Ale_vs_others	Ale
Radial glia	AC137932.3	0.250355	1.65881	3.23171	0.00144891	0.0257697	-1.70336	3.18473	Ale_vs_others	Ale
Radial glia	PTEN	0.0624143	7.15616	3.23226	0.00145033	0.0257832	-1.68376	3.18444	Ale_vs_others	Ale
Radial glia	FSTL5	-0.308401	4.35714	-3.2291	0.00146228	0.0259424	-1.65883	-3.18207	Ale_vs_others	Ale
Radial glia	M6PR	-0.0736087	5.87365	-3.22753	0.0014697	0.0260344	-1.69184	-3.1806	Ale_vs_others	Ale
Radial glia	CCS	0.0845861	4.9409	3.22695	0.00147217	0.026067	-1.70494	3.18011	Ale_vs_others	Ale
Radial glia	TCF7L2	-0.0637899	8.24843	-3.22719	0.00147235	0.0260674	-1.69293	-3.18008	Ale_vs_others	Ale
Radial glia	ALG5	-0.0751366	5.53414	-3.22667	0.00147426	0.0260896	-1.69613	-3.1797	Ale_vs_others	Ale
Radial glia	PIP4K2B	-0.0699211	4.89677	-3.22791	0.00147585	0.0261047	-1.69131	-3.17939	Ale_vs_others	Ale
Radial glia	DYNC2H1	-0.0729609	7.28845	-3.22699	0.00147627	0.0261093	-1.69296	-3.17931	Ale_vs_others	Ale
Radial glia	PCAT14	0.328514	3.16349	3.22521	0.00147666	0.0261148	-1.73223	3.17923	Ale_vs_others	Ale
Radial glia	AC005921.2	0.198897	2.04175	3.2261	0.00147874	0.02614	-1.71331	3.17882	Ale_vs_others	Ale
Radial glia	TTC13	-0.108123	4.53067	-3.22906	0.00147908	0.0261431	-1.68295	-3.17876	Ale_vs_others	Ale
Radial glia	DDX5	0.0645239	9.03813	3.22577	0.0014817	0.0261763	-1.70458	3.17824	Ale_vs_others	Ale
Radial glia	CLINT1	-0.05235	6.78878	-3.22532	0.00148214	0.0261797	-1.69898	-3.17816	Ale_vs_others	Ale
Radial glia	ALG13	0.0767176	5.92684	3.22524	0.00148259	0.0261797	-1.70769	3.17807	Ale_vs_others	Ale
Radial glia	CWF19L1	-0.0853069	4.56378	-3.22427	0.00148272	0.0261799	-1.69635	-3.17804	Ale_vs_others	Ale
Radial glia	RAP2B	0.0838091	4.73104	3.22494	0.00148297	0.0261809	-1.71347	3.178	Ale_vs_others	Ale
Radial glia	TRIM5	0.124447	3.97026	3.22337	0.00148988	0.0262708	-1.71727	3.17665	Ale_vs_others	Ale
Radial glia	ICE1	-0.0528976	6.07072	-3.22402	0.00149057	0.0262808	-1.70526	-3.17651	Ale_vs_others	Ale
Radial glia	AC007406.5	-0.188857	2.67694	-3.22143	0.00149107	0.0262868	-1.687	-3.17642	Ale_vs_others	Ale
Radial glia	MDP1	-0.102636	4.00251	-3.22281	0.00149521	0.0263438	-1.69065	-3.17561	Ale_vs_others	Ale
Radial glia	RSL24D1	0.0654387	6.84257	3.22184	0.00149882	0.0263827	-1.71451	3.17491	Ale_vs_others	Ale
Radial glia	AL354740.1	0.131508	3.72401	3.22092	0.00150201	0.0264174	-1.72686	3.17429	Ale_vs_others	Ale
Radial glia	C17orf78	0.243928	1.28004	3.22025	0.00150249	0.0264224	-1.72874	3.1742	Ale_vs_others	Ale
Radial glia	METRNL	0.157346	3.63264	3.21919	0.00150489	0.0264466	-1.72561	3.17374	Ale_vs_others	Ale
Radial glia	CDIP1	0.10521	4.09802	3.2206	0.00150514	0.0264473	-1.72298	3.17369	Ale_vs_others	Ale
Radial glia	SMG6	-0.058686	7.33583	-3.21918	0.00150594	0.0264584	-1.71549	-3.17354	Ale_vs_others	Ale
Radial glia	SPTLC1	-0.053339	5.9459	-3.21931	0.00150739	0.026478	-1.71782	-3.17326	Ale_vs_others	Ale
Radial glia	TTLL11	-0.164106	3.15863	-3.21838	0.00151421	0.026573	-1.69282	-3.17195	Ale_vs_others	Ale
Radial glia	CUEDC1	-0.116917	5.26779	-3.2177	0.00152082	0.0266507	-1.71672	-3.17068	Ale_vs_others	Ale
Radial glia	STARD4-AS1	0.103011	6.66965	3.21741	0.00152226	0.026666	-1.73211	3.17041	Ale_vs_others	Ale
Radial glia	SCRN2	-0.144965	3.40182	-3.21604	0.00152644	0.0267226	-1.70344	-3.16961	Ale_vs_others	Ale
Radial glia	EXOC3	-0.114305	3.97	-3.21629	0.00152826	0.0267401	-1.71073	-3.16926	Ale_vs_others	Ale
Radial glia	TPD52L2	-0.0860751	4.87024	-3.21466	0.00153217	0.0267823	-1.72504	-3.16852	Ale_vs_others	Ale
Radial glia	SLC6A6	0.0912968	4.57485	3.21613	0.00153588	0.0268309	-1.73882	3.16782	Ale_vs_others	Ale
Radial glia	TBP	-0.0928665	4.55937	-3.2121	0.00154199	0.0269029	-1.73299	-3.16666	Ale_vs_others	Ale
Radial glia	OSBPL8	-0.0531243	7.78231	-3.21334	0.00154211	0.0269031	-1.73469	-3.16664	Ale_vs_others	Ale
Radial glia	CXXC5	-0.105229	6.08521	-3.21353	0.00154619	0.0269494	-1.7388	-3.16587	Ale_vs_others	Ale
Radial glia	HIST1H2AG	0.154469	3.85118	3.21254	0.00154752	0.0269594	-1.7519	3.16562	Ale_vs_others	Ale
Radial glia	AL441992.1	0.242224	1.61359	3.21165	0.00154864	0.0269671	-1.75695	3.16541	Ale_vs_others	Ale
Radial glia	HIST1H4B	0.291593	1.09212	3.20683	0.0015683	0.0272228	-1.77774	3.16174	Ale_vs_others	Ale
Radial glia	TADA2A	-0.0901409	4.78999	-3.20525	0.00157185	0.0272733	-1.75156	-3.16108	Ale_vs_others	Ale
Radial glia	NDUFB11	0.0671064	7.42154	3.20735	0.00157281	0.0272853	-1.75928	3.1609	Ale_vs_others	Ale
Radial glia	GPRASP1	-0.202853	2.32249	-3.20619	0.0015794	0.0273518	-1.71928	-3.15968	Ale_vs_others	Ale
Radial glia	SMTN	0.166153	2.59244	3.20656	0.00158024	0.0273594	-1.767	3.15953	Ale_vs_others	Ale
Radial glia	NBPF15	-0.0949189	4.30789	-3.20499	0.00158263	0.0273876	-1.74482	-3.15909	Ale_vs_others	Ale
Radial glia	RBBP5	-0.0738142	4.95358	-3.20573	0.00158294	0.0273898	-1.75547	-3.15903	Ale_vs_others	Ale
Radial glia	LRIG2	-0.07286	5.42236	-3.20504	0.0015855	0.0274153	-1.76124	-3.15856	Ale_vs_others	Ale
Radial glia	OBI1	-0.0848785	5.66054	-3.20377	0.0015859	0.0274173	-1.76362	-3.15849	Ale_vs_others	Ale
Radial glia	AC138207.2	-0.241389	1.41225	-3.20389	0.00158779	0.0274403	-1.73311	-3.15814	Ale_vs_others	Ale
Radial glia	ADORA1	0.289867	1.01114	3.20299	0.00158834	0.0274443	-1.79267	3.15804	Ale_vs_others	Ale
Radial glia	ENOX1	-0.219422	6.10244	-3.20433	0.00158877	0.0274462	-1.74467	-3.15796	Ale_vs_others	Ale
Radial glia	LINC00877	0.221772	2.2935	3.20529	0.00159022	0.0274625	-1.76924	3.15769	Ale_vs_others	Ale
Radial glia	LETM2	0.186774	2.67953	3.20385	0.00159059	0.0274628	-1.77233	3.15763	Ale_vs_others	Ale
Radial glia	CLK1	0.0866293	4.98088	3.2024	0.00159178	0.0274745	-1.77467	3.15741	Ale_vs_others	Ale
Radial glia	RAB9A	-0.0947768	4.84294	-3.20299	0.00159584	0.0275237	-1.76321	-3.15667	Ale_vs_others	Ale
Radial glia	BMP2K	-0.0559429	6.38164	-3.2029	0.0015979	0.0275503	-1.76689	-3.15629	Ale_vs_others	Ale
Radial glia	AC010320.4	0.170912	2.32781	3.20049	0.00160748	0.0276589	-1.78961	3.15455	Ale_vs_others	Ale
Radial glia	CKAP2	-0.0760395	6.51773	-3.19934	0.00161227	0.0277174	-1.7776	-3.15368	Ale_vs_others	Ale
Radial glia	ZNF200	-0.166867	2.53267	-3.19838	0.00161392	0.0277398	-1.75997	-3.15338	Ale_vs_others	Ale
Radial glia	SGSM3	0.114206	4.03306	3.19734	0.00162083	0.0278302	-1.80141	3.15213	Ale_vs_others	Ale
Radial glia	C14orf178	0.270092	0.828633	3.19718	0.00162165	0.0278374	-1.81039	3.15198	Ale_vs_others	Ale
Radial glia	AC007285.1	0.21609	1.79821	3.19741	0.00162191	0.0278374	-1.79331	3.15194	Ale_vs_others	Ale
Radial glia	HDAC1	0.0744984	5.70807	3.19742	0.00162317	0.0278479	-1.79359	3.15171	Ale_vs_others	Ale
Radial glia	MCTS1	0.0730978	5.56675	3.19568	0.0016334	0.0279845	-1.79966	3.14987	Ale_vs_others	Ale
Radial glia	PIAS2	-0.073461	6.50998	-3.19422	0.00164042	0.028067	-1.7929	-3.14862	Ale_vs_others	Ale
Radial glia	CCDC60	0.291309	1.81891	3.19137	0.00165429	0.0282446	-1.83156	3.14616	Ale_vs_others	Ale
Radial glia	ITSN1	-0.0551788	7.82317	-3.19293	0.00165475	0.0282472	-1.79701	-3.14608	Ale_vs_others	Ale
Radial glia	DDX24	-0.0591136	6.92888	-3.19047	0.00166261	0.0283403	-1.80277	-3.14469	Ale_vs_others	Ale
Radial glia	FKBP4	0.0866605	5.36738	3.19021	0.00166263	0.0283403	-1.81755	3.14469	Ale_vs_others	Ale
Radial glia	AC079142.1	0.0620787	6.98619	3.19032	0.00166425	0.0283564	-1.81148	3.14441	Ale_vs_others	Ale
Radial glia	TRPC5	0.32313	1.23882	3.18975	0.00166798	0.0283988	-1.83504	3.14375	Ale_vs_others	Ale
Radial glia	ALG1L2	0.187545	2.08806	3.18892	0.00166877	0.0284078	-1.82044	3.14361	Ale_vs_others	Ale
Radial glia	RASA2	-0.0669197	6.8573	-3.19048	0.00166902	0.0284082	-1.80353	-3.14357	Ale_vs_others	Ale
Radial glia	ATP2B1-AS1	0.188127	2.80501	3.18882	0.00167203	0.0284375	-1.81356	3.14304	Ale_vs_others	Ale
Radial glia	MINDY2	-0.0805634	5.63729	-3.18858	0.001674	0.0284588	-1.81022	-3.1427	Ale_vs_others	Ale
Radial glia	AF131215.4	-0.210382	2.10572	-3.18683	0.00167605	0.0284828	-1.77886	-3.14234	Ale_vs_others	Ale
Radial glia	MED20	-0.106483	3.85396	-3.18615	0.00168374	0.0285668	-1.79984	-3.141	Ale_vs_others	Ale
Radial glia	ARHGEF37	0.192577	1.82394	3.18712	0.00168459	0.0285796	-1.83031	3.14085	Ale_vs_others	Ale
Radial glia	AC018628.2	0.176365	2.45649	3.18645	0.00168582	0.0285974	-1.82641	3.14064	Ale_vs_others	Ale
Radial glia	FBXW11	0.055502	7.19409	3.18481	0.00169173	0.028669	-1.82537	3.13961	Ale_vs_others	Ale
Radial glia	TRAF3	-0.0800176	6.14796	-3.1843	0.00169184	0.028669	-1.8233	-3.13959	Ale_vs_others	Ale
Radial glia	ST3GAL2	-0.0820193	5.10189	-3.184	0.00169789	0.0287351	-1.82008	-3.13855	Ale_vs_others	Ale
Radial glia	TMEM209	0.0789569	5.10942	3.18277	0.00170298	0.0287969	-1.84248	3.13767	Ale_vs_others	Ale
Radial glia	FNDC3A	-0.0699956	7.61717	-3.18284	0.00170333	0.0287983	-1.82524	-3.13761	Ale_vs_others	Ale
Radial glia	MGAT4C	0.330524	2.67205	3.18204	0.00170343	0.0287985	-1.84276	3.13759	Ale_vs_others	Ale
Radial glia	HIP1	-0.0703727	7.10602	-3.18307	0.00170437	0.0288129	-1.82553	-3.13743	Ale_vs_others	Ale
Radial glia	NARF	0.091455	5.27112	3.18305	0.00171319	0.0289192	-1.83965	3.13591	Ale_vs_others	Ale
Radial glia	AC004160.1	0.130065	3.98386	3.18089	0.00171741	0.0289659	-1.83574	3.13519	Ale_vs_others	Ale
Radial glia	NRP1	-0.231483	5.57492	-3.18067	0.00171766	0.0289686	-1.80804	-3.13515	Ale_vs_others	Ale
Radial glia	TMEM59	-0.0687126	6.26024	-3.18019	0.00171917	0.0289756	-1.83396	-3.13489	Ale_vs_others	Ale
Radial glia	AC125618.1	0.329199	0.567632	3.17917	0.00172556	0.0290467	-1.86556	3.1338	Ale_vs_others	Ale
Radial glia	SDHAF3	0.0719001	5.52888	3.17985	0.00172818	0.0290709	-1.84947	3.13336	Ale_vs_others	Ale
Radial glia	LINC00499	0.251738	1.80401	3.17743	0.00173307	0.0291301	-1.85084	3.13253	Ale_vs_others	Ale
Radial glia	MFSD14C	-0.0530545	6.99012	-3.17705	0.00173908	0.0292066	-1.84276	-3.13151	Ale_vs_others	Ale
Radial glia	PABPC5	0.146309	2.68117	3.17473	0.00175358	0.0293638	-1.86598	3.12907	Ale_vs_others	Ale
Radial glia	MESP1	0.268445	1.50656	3.17204	0.00175997	0.0294354	-1.88393	3.128	Ale_vs_others	Ale
Radial glia	UQCRC1	0.0737034	5.6919	3.17273	0.00176312	0.0294647	-1.87153	3.12748	Ale_vs_others	Ale
Radial glia	RELCH	-0.0713055	5.87903	-3.17429	0.00176928	0.0295232	-1.85525	-3.12645	Ale_vs_others	Ale
Radial glia	HIST1H3H	0.177857	2.98533	3.1707	0.0017698	0.0295288	-1.87345	3.12637	Ale_vs_others	Ale
Radial glia	AC013643.2	0.280147	1.30131	3.16989	0.00177756	0.0296149	-1.89598	3.12508	Ale_vs_others	Ale
Radial glia	RANBP1	0.0846577	8.77152	3.16979	0.00177862	0.0296234	-1.87241	3.12491	Ale_vs_others	Ale
Radial glia	ANKRD36C	-0.0776912	5.92161	-3.16973	0.00178176	0.0296532	-1.86637	-3.12439	Ale_vs_others	Ale
Radial glia	IKZF5	-0.114887	3.7408	-3.16633	0.00178925	0.0297538	-1.84798	-3.12315	Ale_vs_others	Ale
Radial glia	FICD	0.211495	1.6224	3.16524	0.00179448	0.0298149	-1.90044	3.12229	Ale_vs_others	Ale
Radial glia	WIZ	-0.0933596	4.59813	-3.16428	0.00179892	0.0298542	-1.86645	-3.12157	Ale_vs_others	Ale
Radial glia	C7orf61	0.383418	0.404079	3.1647	0.00179957	0.029861	-1.90785	3.12146	Ale_vs_others	Ale
Radial glia	ZNF844	-0.133707	3.94937	-3.16685	0.00180041	0.0298643	-1.85506	-3.12132	Ale_vs_others	Ale
Radial glia	TFB2M	-0.105431	4.00783	-3.16569	0.00180047	0.0298643	-1.86158	-3.12131	Ale_vs_others	Ale
Radial glia	RAB7B	0.32311	0.96114	3.16529	0.00180282	0.0298879	-1.91445	3.12093	Ale_vs_others	Ale
Radial glia	EDEM2	0.125009	3.34313	3.16357	0.00180348	0.0298957	-1.89219	3.12082	Ale_vs_others	Ale
Radial glia	AC073878.1	0.196342	1.98337	3.16475	0.00181112	0.029985	-1.8839	3.11958	Ale_vs_others	Ale
Radial glia	KCTD19	0.306722	0.453832	3.16204	0.00181474	0.0300178	-1.91579	3.11899	Ale_vs_others	Ale
Radial glia	WASHC5	-0.0880647	4.89587	-3.16169	0.00181486	0.0300178	-1.88814	-3.11897	Ale_vs_others	Ale
Radial glia	LACTB2	0.10578	3.86705	3.16228	0.00181761	0.0300489	-1.89748	3.11852	Ale_vs_others	Ale
Radial glia	AC011246.1	-0.268702	3.71166	-3.16292	0.00181807	0.0300533	-1.86504	-3.11845	Ale_vs_others	Ale
Radial glia	CST1	0.383011	1.28034	3.16029	0.00181831	0.0300557	-1.92211	3.11841	Ale_vs_others	Ale
Radial glia	FER1L5	0.201695	2.52901	3.16259	0.00182618	0.0301453	-1.9013	3.11713	Ale_vs_others	Ale
Radial glia	TMC4	0.21432	1.9923	3.16013	0.00182675	0.0301516	-1.91351	3.11704	Ale_vs_others	Ale
Radial glia	ZNF236	-0.0669737	5.85141	-3.1602	0.00182951	0.030184	-1.89715	-3.1166	Ale_vs_others	Ale
Radial glia	LINC00379	-0.370203	0.911249	-3.16111	0.00182966	0.030184	-1.86337	-3.11657	Ale_vs_others	Ale
Radial glia	MVP	0.253761	2.11066	3.15637	0.00183518	0.0302517	-1.91044	3.11569	Ale_vs_others	Ale
Radial glia	OXR1	-0.0955997	6.43571	-3.15972	0.00183572	0.030256	-1.89454	-3.1156	Ale_vs_others	Ale
Radial glia	RPA3	0.0758665	6.89353	3.15977	0.00183742	0.0302746	-1.90106	3.11533	Ale_vs_others	Ale
Radial glia	LPCAT1	0.0906319	4.58956	3.1588	0.00184239	0.0303377	-1.90689	3.11453	Ale_vs_others	Ale
Radial glia	LRRFIP2	-0.0579319	6.75236	-3.15849	0.00184508	0.030367	-1.89924	-3.1141	Ale_vs_others	Ale
Radial glia	ZNF397	0.101162	4.84061	3.15854	0.00184719	0.030384	-1.91099	3.11376	Ale_vs_others	Ale
Radial glia	AC036214.4	0.247422	1.60805	3.15795	0.00184804	0.030393	-1.91509	3.11363	Ale_vs_others	Ale
Radial glia	ESR2	0.124616	5.68629	3.15754	0.00185041	0.030415	-1.92235	3.11325	Ale_vs_others	Ale
Radial glia	SLC27A3	-0.253395	1.71014	-3.1601	0.00185275	0.0304426	-1.85619	-3.11287	Ale_vs_others	Ale
Radial glia	CLDN12	-0.0959997	4.4804	-3.15932	0.00185678	0.0304837	-1.88995	-3.11223	Ale_vs_others	Ale
Radial glia	ST6GALNAC3	-0.105308	8.68571	-3.15651	0.00186058	0.0305101	-1.90315	-3.11163	Ale_vs_others	Ale
Radial glia	AC011477.9	0.288522	1.04326	3.15464	0.00186184	0.0305225	-1.93339	3.11143	Ale_vs_others	Ale
Radial glia	AL157786.1	0.341952	0.495418	3.15674	0.00186343	0.0305348	-1.91999	3.11118	Ale_vs_others	Ale
Radial glia	SOCS7	-0.0779136	5.11117	-3.15804	0.00186541	0.0305501	-1.90014	-3.11086	Ale_vs_others	Ale
Radial glia	PREX1	-0.146322	5.87292	-3.1557	0.0018698	0.0306016	-1.90873	-3.11017	Ale_vs_others	Ale
Radial glia	HSD17B12	0.0603747	5.692	3.15401	0.00187184	0.0306287	-1.92562	3.10985	Ale_vs_others	Ale
Radial glia	RASSF3	-0.134313	5.92792	-3.15348	0.00187315	0.0306406	-1.91211	-3.10964	Ale_vs_others	Ale
Radial glia	PRKCE	-0.171452	6.64838	-3.15346	0.00187396	0.030643	-1.90471	-3.10951	Ale_vs_others	Ale
Radial glia	LHX4	0.21578	1.82118	3.15244	0.00188012	0.0307076	-1.92722	3.10854	Ale_vs_others	Ale
Radial glia	CDHR3	0.0950748	4.69539	3.15259	0.00188348	0.0307389	-1.9311	3.10802	Ale_vs_others	Ale
Radial glia	UBA2	-0.0578326	7.36064	-3.15139	0.00188449	0.0307508	-1.91976	-3.10786	Ale_vs_others	Ale
Radial glia	AL512283.2	0.219309	2.40869	3.15205	0.00188512	0.0307576	-1.94471	3.10776	Ale_vs_others	Ale
Radial glia	PRELID1	0.0786874	6.7803	3.14985	0.00189752	0.0309003	-1.93223	3.10582	Ale_vs_others	Ale
Radial glia	SIGMAR1	-0.115557	4.61582	-3.14889	0.00189925	0.0309175	-1.92666	-3.10555	Ale_vs_others	Ale
Radial glia	AC007773.1	0.278202	1.32083	3.14902	0.00190028	0.0309248	-1.962	3.10539	Ale_vs_others	Ale
Radial glia	MYO16	-0.217462	4.37687	-3.1509	0.00190201	0.0309466	-1.92112	-3.10512	Ale_vs_others	Ale
Radial glia	SLC16A14	0.179831	3.49345	3.14964	0.00190865	0.0310263	-1.95173	3.10409	Ale_vs_others	Ale
Radial glia	KIF15	-0.103788	6.33171	-3.14838	0.00190877	0.0310267	-1.92937	-3.10407	Ale_vs_others	Ale
Radial glia	WEE2-AS1	0.264889	1.10175	3.14609	0.0019115	0.0310616	-1.9578	3.10365	Ale_vs_others	Ale
Radial glia	AC104389.5	0.121278	4.47734	3.14734	0.00191184	0.0310654	-1.94253	3.1036	Ale_vs_others	Ale
Radial glia	PUSL1	0.134041	3.21709	3.14608	0.00191689	0.0311176	-1.94125	3.10281	Ale_vs_others	Ale
Radial glia	UBA52	-0.0563849	9.36577	-3.14676	0.00191813	0.0311265	-1.93536	-3.10262	Ale_vs_others	Ale
Radial glia	P3H4	-0.0844887	5.02925	-3.14719	0.00192087	0.0311614	-1.93018	-3.1022	Ale_vs_others	Ale
Radial glia	SNF8	0.0729407	5.86422	3.14606	0.0019224	0.0311788	-1.94676	3.10197	Ale_vs_others	Ale
Radial glia	AC005609.5	0.137573	3.27453	3.14511	0.00193084	0.0312567	-1.956	3.10067	Ale_vs_others	Ale
Radial glia	AC087521.2	0.137171	3.87035	3.14415	0.00193376	0.0312818	-1.95138	3.10022	Ale_vs_others	Ale
Radial glia	DUSP4	-0.159228	3.93308	-3.14503	0.00193875	0.0313411	-1.91594	-3.09946	Ale_vs_others	Ale
Radial glia	TGFB1	0.134244	3.99093	3.14161	0.00194682	0.0314389	-1.95383	3.09823	Ale_vs_others	Ale
Radial glia	PLEKHM3	-0.0959258	5.07655	-3.14166	0.00194746	0.0314445	-1.95047	-3.09813	Ale_vs_others	Ale
Radial glia	LINC01948	0.307889	0.768429	3.14122	0.00195267	0.0315041	-1.97404	3.09734	Ale_vs_others	Ale
Radial glia	SMU1	-0.0636188	6.05667	-3.14184	0.00195267	0.0315041	-1.95157	-3.09734	Ale_vs_others	Ale
Radial glia	WDR36	-0.0705277	5.37512	-3.14058	0.00195633	0.0315416	-1.95599	-3.09678	Ale_vs_others	Ale
Radial glia	SNHG6	0.0736686	8.0268	3.13972	0.00196437	0.0316265	-1.96204	3.09557	Ale_vs_others	Ale
Radial glia	DDX41	0.103047	4.04824	3.1375	0.00196598	0.0316429	-1.96602	3.09532	Ale_vs_others	Ale
Radial glia	AC090971.2	0.222385	1.88259	3.13823	0.00196598	0.0316429	-1.97533	3.09532	Ale_vs_others	Ale
Radial glia	RCBTB2	-0.0869511	5.31765	-3.13732	0.0019747	0.0317429	-1.96491	-3.09401	Ale_vs_others	Ale
Radial glia	AL592546.3	0.286898	0.787555	3.13734	0.00197655	0.0317618	-1.99297	3.09373	Ale_vs_others	Ale
Radial glia	ISYNA1	0.0944581	5.90438	3.13691	0.00197877	0.0317912	-1.97591	3.0934	Ale_vs_others	Ale
Radial glia	MIA	-0.300866	2.31141	-3.13696	0.00198028	0.0318058	-1.94589	-3.09317	Ale_vs_others	Ale
Radial glia	PPP4R1	-0.0578949	6.2923	-3.13678	0.00198332	0.0318406	-1.9656	-3.09272	Ale_vs_others	Ale
Radial glia	RPL23	-0.0748392	11.1023	-3.13626	0.00198471	0.0318514	-1.96724	-3.09251	Ale_vs_others	Ale
Radial glia	ERICH2	0.238588	1.52795	3.13518	0.00198556	0.0318618	-1.98093	3.09238	Ale_vs_others	Ale
Radial glia	MADD	-0.108026	3.89103	-3.13557	0.00198847	0.0318893	-1.95724	-3.09195	Ale_vs_others	Ale
Radial glia	AC036214.1	0.248541	1.59655	3.1343	0.00198868	0.0318896	-1.98546	3.09192	Ale_vs_others	Ale
Radial glia	ARL6	-0.107826	4.42661	-3.13562	0.0019916	0.0319268	-1.95407	-3.09148	Ale_vs_others	Ale
Radial glia	MDFI	0.118259	4.24491	3.13432	0.00199366	0.0319469	-1.98044	3.09118	Ale_vs_others	Ale
Radial glia	THRB	0.250232	3.24652	3.13517	0.00199593	0.0319704	-1.98155	3.09084	Ale_vs_others	Ale
Radial glia	PSME2	0.0950613	4.98402	3.13358	0.00199966	0.032011	-1.98429	3.09028	Ale_vs_others	Ale
Radial glia	AC005062.1	0.225353	3.06652	3.13214	0.00200543	0.0320707	-2.00466	3.08943	Ale_vs_others	Ale
Radial glia	UBOX5	-0.167702	2.80053	-3.13268	0.00200562	0.0320711	-1.95607	-3.0894	Ale_vs_others	Ale
Radial glia	FMO5	0.175008	2.73684	3.13109	0.00200718	0.032085	-1.98422	3.08917	Ale_vs_others	Ale
Radial glia	MARCH7	-0.0461919	7.10951	-3.13182	0.00201261	0.0321379	-1.9793	-3.08836	Ale_vs_others	Ale
Radial glia	ZMPSTE24	-0.0844398	4.95939	-3.12995	0.00201877	0.0322024	-1.98861	-3.08746	Ale_vs_others	Ale
Radial glia	TBCA	0.0494884	8.31085	3.13061	0.00202039	0.0322193	-1.98727	3.08722	Ale_vs_others	Ale
Radial glia	AGAP4	-0.134967	3.06145	-3.12976	0.002024	0.0322641	-1.95842	-3.08669	Ale_vs_others	Ale
Radial glia	BRWD1	-0.0591579	7.37663	-3.13073	0.00202703	0.0322892	-1.98193	-3.08624	Ale_vs_others	Ale
Radial glia	IDH3B	0.0761137	4.61193	3.12891	0.00203013	0.0323176	-1.99762	3.08579	Ale_vs_others	Ale
Radial glia	TMEM99	-0.128032	3.12451	-3.12937	0.00203057	0.0323226	-1.96521	-3.08572	Ale_vs_others	Ale
Radial glia	INO80D	-0.0607369	5.99641	-3.12888	0.00203065	0.0323226	-1.99024	-3.08571	Ale_vs_others	Ale
Radial glia	YAE1	0.0923157	4.6579	3.12966	0.00203111	0.0323252	-1.99119	3.08565	Ale_vs_others	Ale
Radial glia	UGT3A1	0.310493	0.899467	3.1284	0.00203328	0.0323483	-2.00539	3.08533	Ale_vs_others	Ale
Radial glia	PPEF1	0.285719	1.06704	3.12616	0.00204302	0.0324654	-2.02265	3.08391	Ale_vs_others	Ale
Radial glia	NBPF9	-0.123004	3.48773	-3.12519	0.00204873	0.0325392	-1.97335	-3.08308	Ale_vs_others	Ale
Radial glia	RAP1GAP2	0.140572	3.94687	3.12686	0.0020542	0.0325937	-2.01228	3.08228	Ale_vs_others	Ale
Radial glia	UBLCP1	-0.0847082	5.38092	-3.12498	0.002059	0.032652	-2.00139	-3.08159	Ale_vs_others	Ale
Radial glia	NUDT16L1	0.0820042	4.60949	3.12489	0.00206006	0.0326574	-2.01398	3.08143	Ale_vs_others	Ale
Radial glia	TFG	-0.0533299	6.44228	-3.12535	0.00206289	0.0326777	-1.99949	-3.08102	Ale_vs_others	Ale
Radial glia	RBM5	-0.0619339	6.2329	-3.12455	0.00206458	0.032695	-1.99857	-3.08078	Ale_vs_others	Ale
Radial glia	RPS10	-0.0794889	8.18031	-3.12385	0.00206712	0.032721	-2.00133	-3.08042	Ale_vs_others	Ale
Radial glia	BCL2L14	0.0868209	6.10737	3.12368	0.00207002	0.0327601	-2.01432	3.08	Ale_vs_others	Ale
Radial glia	CDH26	0.292208	0.552404	3.12166	0.00207728	0.0328295	-2.02738	3.07896	Ale_vs_others	Ale
Radial glia	STX1B	-0.206336	2.04785	-3.1211	0.00208233	0.0328833	-1.9685	-3.07823	Ale_vs_others	Ale
Radial glia	ORC2	-0.0608578	6.32176	-3.12332	0.00208352	0.0328972	-2.00461	-3.07806	Ale_vs_others	Ale
Radial glia	THORLNC	0.286764	0.979674	3.12095	0.00208393	0.0328988	-2.04207	3.078	Ale_vs_others	Ale
Radial glia	SGCB	-0.0874852	5.18972	-3.11888	0.00209081	0.0329766	-2.01387	-3.07702	Ale_vs_others	Ale
Radial glia	UFM1	-0.0626028	6.02735	-3.11952	0.00209463	0.0330206	-2.01708	-3.07648	Ale_vs_others	Ale
Radial glia	EIF3J-DT	0.128349	3.67456	3.12034	0.00209536	0.0330287	-2.02339	3.07637	Ale_vs_others	Ale
Radial glia	MPND	0.156633	2.88981	3.12244	0.00209883	0.033059	-2.02274	3.07588	Ale_vs_others	Ale
Radial glia	M1AP	0.288498	0.976046	3.11822	0.00210217	0.0330907	-2.03556	3.07541	Ale_vs_others	Ale
Radial glia	AC083862.3	0.230027	1.24722	3.11655	0.0021088	0.0331589	-2.03831	3.07447	Ale_vs_others	Ale
Radial glia	PDLIM3	-0.27804	2.35211	-3.11576	0.00212356	0.0333222	-1.97223	-3.07238	Ale_vs_others	Ale
Radial glia	METTL5	0.0745276	5.41392	3.11564	0.00212595	0.0333482	-2.03833	3.07205	Ale_vs_others	Ale
Radial glia	DYRK1A	-0.0561442	7.99774	-3.11462	0.00212655	0.0333544	-2.02971	-3.07196	Ale_vs_others	Ale
Radial glia	MYO9A	-0.0591248	6.87243	-3.11427	0.00213036	0.0333978	-2.03057	-3.07143	Ale_vs_others	Ale
Radial glia	NUCKS1	0.0521176	9.85017	3.1133	0.00213693	0.033471	-2.03821	3.07051	Ale_vs_others	Ale
Radial glia	GGNBP2	-0.0578776	6.20253	-3.11327	0.00213894	0.0334896	-2.03218	-3.07023	Ale_vs_others	Ale
Radial glia	RPS18	-0.0709529	11.0072	-3.11281	0.00214046	0.0335051	-2.03564	-3.07002	Ale_vs_others	Ale
Radial glia	IFRD2	0.121395	3.89605	3.11156	0.00214592	0.0335709	-2.05625	3.06926	Ale_vs_others	Ale
Radial glia	ARHGEF25	-0.168039	2.52405	-3.11045	0.00214858	0.033601	-2.01063	-3.06889	Ale_vs_others	Ale
Radial glia	NID1	-0.179962	5.45869	-3.11085	0.00215207	0.0336275	-2.02745	-3.0684	Ale_vs_others	Ale
Radial glia	ZFP42	0.226537	2.94258	3.11071	0.00215324	0.0336442	-2.06252	3.06824	Ale_vs_others	Ale
Radial glia	RMRP	0.247172	1.78283	3.11094	0.00215459	0.0336538	-2.05814	3.06805	Ale_vs_others	Ale
Radial glia	LTB4R	-0.349418	0.699287	-3.11073	0.00215568	0.0336627	-2.00488	-3.0679	Ale_vs_others	Ale
Radial glia	SMARCC2	-0.0773961	5.69278	-3.11051	0.00216142	0.0337276	-2.04342	-3.06711	Ale_vs_others	Ale
Radial glia	ZNF486	0.0888511	4.39371	3.10887	0.00216266	0.0337436	-2.04924	3.06694	Ale_vs_others	Ale
Radial glia	RALBP1	-0.0631059	6.3595	-3.1091	0.00216353	0.0337523	-2.04567	-3.06681	Ale_vs_others	Ale
Radial glia	LCORL	-0.0619227	7.79662	-3.1087	0.00216876	0.0338048	-2.0454	-3.06609	Ale_vs_others	Ale
Radial glia	CCDC107	0.0959032	3.98888	3.108	0.00217632	0.0338873	-2.05776	3.06505	Ale_vs_others	Ale
Radial glia	MRPL12	0.0997205	5.03345	3.10679	0.00218054	0.0339363	-2.06708	3.06447	Ale_vs_others	Ale
Radial glia	UBE2J2	0.0702376	5.18313	3.10605	0.00218264	0.033961	-2.06688	3.06418	Ale_vs_others	Ale
Radial glia	FOXP4	-0.10963	3.94185	-3.10674	0.00218357	0.0339705	-2.03307	-3.06406	Ale_vs_others	Ale
Radial glia	TUBA1B	0.0971961	10.1372	3.10576	0.00218811	0.0340129	-2.06172	3.06344	Ale_vs_others	Ale
Radial glia	SCAF8	-0.0470826	7.48256	-3.10536	0.00219174	0.0340478	-2.05602	-3.06294	Ale_vs_others	Ale
Radial glia	LINC02464	0.31498	0.580998	3.10568	0.00219348	0.0340592	-2.07933	3.0627	Ale_vs_others	Ale
Radial glia	LINGO1	0.220445	2.32611	3.10376	0.00219715	0.0340938	-2.07618	3.0622	Ale_vs_others	Ale
Radial glia	SMO	-0.077199	5.7226	-3.10261	0.00220754	0.0342151	-2.06637	-3.06079	Ale_vs_others	Ale
Radial glia	ZMYM4	-0.0499663	7.70966	-3.10364	0.00221053	0.0342467	-2.0612	-3.06038	Ale_vs_others	Ale
Radial glia	ANKRD10-IT1	-0.136444	2.95283	-3.10221	0.00221086	0.0342467	-2.04287	-3.06034	Ale_vs_others	Ale
Radial glia	HMGB2	-0.0827735	8.24284	-3.10233	0.00221273	0.0342691	-2.06451	-3.06009	Ale_vs_others	Ale
Radial glia	PAXIP1	-0.0795637	5.06188	-3.10127	0.0022142	0.0342765	-2.06341	-3.05989	Ale_vs_others	Ale
Radial glia	AC011029.1	0.230545	4.18708	3.10252	0.00221429	0.0342765	-2.08772	3.05988	Ale_vs_others	Ale
Radial glia	PTPN9	-0.0614319	5.96636	-3.10152	0.00221543	0.0342859	-2.07081	-3.05972	Ale_vs_others	Ale
Radial glia	PARTICL	0.190655	1.77061	3.10193	0.00221973	0.0343357	-2.07843	3.05914	Ale_vs_others	Ale
Radial glia	CENPP	-0.114037	7.91715	-3.10134	0.00222181	0.0343598	-2.06439	-3.05886	Ale_vs_others	Ale
Radial glia	ARFGAP2	-0.0935508	4.24369	-3.09961	0.00222683	0.0344207	-2.06427	-3.05818	Ale_vs_others	Ale
Radial glia	LRP5	-0.103717	4.73215	-3.09951	0.00222954	0.0344443	-2.06942	-3.05782	Ale_vs_others	Ale
Radial glia	AC006525.1	0.323346	0.807904	3.09993	0.00223002	0.03445	-2.10407	3.05775	Ale_vs_others	Ale
Radial glia	RUNX2	0.0977797	4.74053	3.0997	0.00223068	0.0344553	-2.0822	3.05767	Ale_vs_others	Ale
Radial glia	PSMB1	0.0650444	7.6246	3.09931	0.00223492	0.034499	-2.07817	3.0571	Ale_vs_others	Ale
Radial glia	ITGB1-DT	0.229681	1.8962	3.09651	0.00223576	0.0345071	-2.09769	3.05698	Ale_vs_others	Ale
Radial glia	MGAT4B	0.103152	4.52777	3.09828	0.0022394	0.0345415	-2.09053	3.0565	Ale_vs_others	Ale
Radial glia	METTL25	-0.0878531	4.85914	-3.09583	0.00224581	0.0346037	-2.08312	-3.05564	Ale_vs_others	Ale
Radial glia	HEBP1	0.0942687	4.60162	3.09746	0.00224799	0.034629	-2.09393	3.05535	Ale_vs_others	Ale
Radial glia	AP002387.2	0.219131	1.77881	3.09636	0.00225425	0.0347104	-2.09094	3.05451	Ale_vs_others	Ale
Radial glia	USP13	-0.0704505	6.13261	-3.09447	0.00226688	0.0348641	-2.09029	-3.05284	Ale_vs_others	Ale
Radial glia	PRCC	-0.0677756	5.53839	-3.09465	0.00226696	0.0348641	-2.08459	-3.05283	Ale_vs_others	Ale
Radial glia	VPS45	-0.0618783	6.02095	-3.09487	0.0022675	0.0348675	-2.08931	-3.05276	Ale_vs_others	Ale
Radial glia	PIP4P2	-0.092427	4.91339	-3.09412	0.0022679	0.0348682	-2.08256	-3.0527	Ale_vs_others	Ale
Radial glia	PTBP3	0.0635424	6.67447	3.09353	0.00227487	0.034932	-2.0983	3.05178	Ale_vs_others	Ale
Radial glia	GLYATL1	0.176013	3.33229	3.09379	0.00227756	0.0349598	-2.10523	3.05143	Ale_vs_others	Ale
Radial glia	KCNQ1	0.237289	2.64922	3.09157	0.00228694	0.03505	-2.11937	3.05019	Ale_vs_others	Ale
Radial glia	CEBPB	0.186728	3.14709	3.09071	0.0022931	0.0351208	-2.10316	3.04939	Ale_vs_others	Ale
Radial glia	DCAF12	-0.0794854	4.97754	-3.0908	0.00229666	0.035151	-2.09708	-3.04892	Ale_vs_others	Ale
Radial glia	AL359546.1	0.322051	0.587685	3.08661	0.00231128	0.035313	-2.13197	3.04701	Ale_vs_others	Ale
Radial glia	PIK3CA	-0.0681087	5.84382	-3.08818	0.00231364	0.0353373	-2.11007	-3.04671	Ale_vs_others	Ale
Radial glia	AC021851.1	0.112934	3.8845	3.08817	0.00231486	0.0353525	-2.12056	3.04655	Ale_vs_others	Ale
Radial glia	LINC01234	0.19287	2.51218	3.0886	0.00231649	0.0353673	-2.12388	3.04634	Ale_vs_others	Ale
Radial glia	AL121757.2	0.340704	0.482557	3.08634	0.00231971	0.0354029	-2.13668	3.04592	Ale_vs_others	Ale
Radial glia	CDH15	-0.482516	0.647103	-3.08435	0.00233912	0.0356158	-2.08465	-3.04341	Ale_vs_others	Ale
Radial glia	CDK14	-0.0788104	8.82442	-3.08453	0.00234284	0.035654	-2.11716	-3.04293	Ale_vs_others	Ale
Radial glia	TMEM132A	0.10171	4.45662	3.08688	0.00234359	0.0356604	-2.12583	3.04284	Ale_vs_others	Ale
Radial glia	ANKMY2	-0.0834053	5.08819	-3.08391	0.00234424	0.0356637	-2.11283	-3.04275	Ale_vs_others	Ale
Radial glia	EPB41L5	-0.0717024	7.04539	-3.08321	0.00235096	0.0357349	-2.11979	-3.04189	Ale_vs_others	Ale
Radial glia	JMJD6	0.11709	3.24872	3.08525	0.00235144	0.0357405	-2.12377	3.04183	Ale_vs_others	Ale
Radial glia	SNHG31	-0.131073	3.99922	-3.08441	0.00235444	0.0357758	-2.09592	-3.04145	Ale_vs_others	Ale
Radial glia	RBM15-AS1	-0.176855	2.12065	-3.08174	0.00236197	0.0358517	-2.09803	-3.04049	Ale_vs_others	Ale
Radial glia	CCNDBP1	-0.116479	4.06478	-3.08195	0.0023622	0.0358529	-2.11307	-3.04046	Ale_vs_others	Ale
Radial glia	CDC42BPB	-0.0465295	6.16908	-3.08125	0.00236686	0.0359049	-2.1287	-3.03986	Ale_vs_others	Ale
Radial glia	CLASP2	-0.0548262	7.7682	-3.08187	0.0023676	0.0359077	-2.125	-3.03977	Ale_vs_others	Ale
Radial glia	AC002377.1	0.234493	3.15447	3.0816	0.00236786	0.0359088	-2.13562	3.03974	Ale_vs_others	Ale
Radial glia	REPS1	-0.0509012	6.78539	-3.08192	0.00236814	0.0359106	-2.12599	-3.0397	Ale_vs_others	Ale
Radial glia	PCDHB9	-0.28319	1.31069	-3.08127	0.00237109	0.0359401	-2.09506	-3.03932	Ale_vs_others	Ale
Radial glia	CDKL3	0.0932838	4.95087	3.08072	0.00237213	0.0359524	-2.14518	3.03919	Ale_vs_others	Ale
Radial glia	SMDT1	-0.0751696	5.296	-3.08077	0.0023729	0.0359606	-2.12783	-3.0391	Ale_vs_others	Ale
Radial glia	SLC2A6	0.203048	1.8063	3.08096	0.00237368	0.0359676	-2.13837	3.039	Ale_vs_others	Ale
Radial glia	A2M-AS1	0.20706	1.87325	3.07968	0.00237999	0.0360225	-2.14437	3.0382	Ale_vs_others	Ale
Radial glia	IDNK	0.137897	3.28611	3.07907	0.00238003	0.0360225	-2.14047	3.03819	Ale_vs_others	Ale
Radial glia	ATP6V1H	-0.0721657	5.64543	-3.07978	0.00238213	0.0360407	-2.13444	-3.03793	Ale_vs_others	Ale
Radial glia	TBC1D8	0.0893199	4.73764	3.07936	0.00238302	0.036049	-2.14732	3.03781	Ale_vs_others	Ale
Radial glia	FZD1	-0.193726	3.33569	-3.07919	0.00238351	0.0360532	-2.10749	-3.03775	Ale_vs_others	Ale
Radial glia	SPTY2D1	-0.0848084	4.91612	-3.07941	0.00238465	0.0360635	-2.1299	-3.03761	Ale_vs_others	Ale
Radial glia	SNHG8	0.0846923	5.35504	3.07888	0.00238494	0.0360646	-2.14312	3.03757	Ale_vs_others	Ale
Radial glia	EIF3M	-0.0540952	7.07662	-3.07795	0.00239317	0.0361462	-2.13511	-3.03653	Ale_vs_others	Ale
Radial glia	PRDX5	0.0623882	6.58888	3.07545	0.00241168	0.0363229	-2.15072	3.03421	Ale_vs_others	Ale
Radial glia	PSMD7	0.0631832	6.67404	3.07523	0.0024132	0.0363389	-2.15033	3.03402	Ale_vs_others	Ale
Radial glia	MMP24OS	0.0993941	4.62834	3.07425	0.00241336	0.0363389	-2.15367	3.034	Ale_vs_others	Ale
Radial glia	ST5	-0.0942402	6.68253	-3.07458	0.00241609	0.0363593	-2.14526	-3.03366	Ale_vs_others	Ale
Radial glia	TRDMT1	-0.11448	5.34316	-3.07574	0.00242029	0.0363943	-2.144	-3.03313	Ale_vs_others	Ale
Radial glia	FMNL3	-0.0922905	4.78228	-3.07441	0.00242368	0.0364332	-2.13952	-3.03271	Ale_vs_others	Ale
Radial glia	S100A16	-0.219746	2.38973	-3.07421	0.00242961	0.0364944	-2.09905	-3.03197	Ale_vs_others	Ale
Radial glia	OIP5-AS1	-0.0504428	6.38463	-3.07225	0.00243405	0.0365411	-2.1547	-3.03142	Ale_vs_others	Ale
Radial glia	ATP5MC2	-0.0592159	8.8067	-3.07263	0.00243511	0.036545	-2.15216	-3.03129	Ale_vs_others	Ale
Radial glia	RAB18	-0.0582736	5.85664	-3.07141	0.00244495	0.0366406	-2.15736	-3.03007	Ale_vs_others	Ale
Radial glia	HMBOX1	-0.0622436	6.52247	-3.07191	0.0024461	0.0366479	-2.15167	-3.02993	Ale_vs_others	Ale
Radial glia	AL691520.1	-0.303253	1.58441	-3.07036	0.00245156	0.0367143	-2.14077	-3.02926	Ale_vs_others	Ale
Radial glia	NOP14-AS1	0.152781	2.64129	3.06791	0.00246126	0.0368001	-2.17534	3.02806	Ale_vs_others	Ale
Radial glia	ATG2B	-0.0781201	4.93009	-3.06905	0.00246702	0.0368618	-2.15848	-3.02736	Ale_vs_others	Ale
Radial glia	ACOT11	0.146258	3.02972	3.06961	0.00247164	0.0369113	-2.17033	3.02679	Ale_vs_others	Ale
Radial glia	CKMT2-AS1	-0.0724635	5.92038	-3.06725	0.00248876	0.0371011	-2.16754	-3.02471	Ale_vs_others	Ale
Radial glia	RAD18	-0.0834548	6.33827	-3.06513	0.0024895	0.0371087	-2.17432	-3.02461	Ale_vs_others	Ale
Radial glia	NHLRC2	-0.0657551	6.42753	-3.06514	0.0024926	0.0371325	-2.17379	-3.02424	Ale_vs_others	Ale
Radial glia	CCDC125	-0.108097	4.16963	-3.06462	0.00250124	0.0372073	-2.17125	-3.02319	Ale_vs_others	Ale
Radial glia	CLSTN1	-0.0638777	6.34585	-3.06601	0.00250162	0.0372095	-2.17156	-3.02315	Ale_vs_others	Ale
Radial glia	SPG7	-0.0614835	6.10196	-3.06341	0.00250431	0.0372374	-2.18018	-3.02282	Ale_vs_others	Ale
Radial glia	RMND1	-0.0639441	5.40279	-3.06273	0.0025103	0.0373075	-2.18379	-3.0221	Ale_vs_others	Ale
Radial glia	PKD2L2	0.169137	2.81418	3.06326	0.00251069	0.037308	-2.18593	3.02205	Ale_vs_others	Ale
Radial glia	RPS6KA3	-0.0608359	6.79281	-3.06278	0.00251185	0.0373201	-2.18029	-3.02191	Ale_vs_others	Ale
Radial glia	OCIAD2	0.101509	5.85527	3.06443	0.00251306	0.0373363	-2.1915	3.02176	Ale_vs_others	Ale
Radial glia	TPT1	-0.0596127	10.9672	-3.06246	0.00251453	0.0373477	-2.18211	-3.02159	Ale_vs_others	Ale
Radial glia	PFN2	0.0684092	7.01146	3.06183	0.00252049	0.0374188	-2.18998	3.02087	Ale_vs_others	Ale
Radial glia	TCTEX1D2	0.0805219	6.37967	3.06284	0.00252166	0.0374266	-2.18955	3.02073	Ale_vs_others	Ale
Radial glia	SPG11	-0.0621056	6.04823	-3.06006	0.00252658	0.0374797	-2.1886	-3.02014	Ale_vs_others	Ale
Radial glia	KLHL25	-0.105428	4.08326	-3.06172	0.0025269	0.0374826	-2.17122	-3.0201	Ale_vs_others	Ale
Radial glia	RALGAPA2	-0.0700677	7.19822	-3.05891	0.002542	0.037643	-2.18889	-3.0183	Ale_vs_others	Ale
Radial glia	LINC01278	-0.0616116	6.51662	-3.05835	0.00254602	0.0376825	-2.19338	-3.01782	Ale_vs_others	Ale
Radial glia	RPS6KC1	-0.0684608	6.89089	-3.05955	0.00254648	0.0376851	-2.18748	-3.01776	Ale_vs_others	Ale
Radial glia	UBE2Q2	-0.0769224	5.81764	-3.0572	0.00255428	0.0377592	-2.19685	-3.01684	Ale_vs_others	Ale
Radial glia	SCARB2	-0.0759898	6.07617	-3.05726	0.00255833	0.0377953	-2.19554	-3.01636	Ale_vs_others	Ale
Radial glia	FOXJ3	-0.0488403	7.18468	-3.05637	0.00256094	0.0378144	-2.19944	-3.01605	Ale_vs_others	Ale
Radial glia	IRX1	0.274423	2.08163	3.05634	0.00256283	0.0378349	-2.2336	3.01582	Ale_vs_others	Ale
Radial glia	CCDC93	-0.0685709	5.3698	-3.0553	0.00256538	0.0378655	-2.20504	-3.01552	Ale_vs_others	Ale
Radial glia	MORN2	-0.111792	4.28206	-3.05567	0.00256565	0.0378678	-2.19047	-3.01549	Ale_vs_others	Ale
Radial glia	PTOV1-AS1	0.129111	3.3206	3.05525	0.00257323	0.0379448	-2.21478	3.01459	Ale_vs_others	Ale
Radial glia	ACTC1	-0.331385	4.64781	-3.05421	0.00257406	0.0379463	-2.17069	-3.0145	Ale_vs_others	Ale
Radial glia	LRRC26	0.322941	0.818837	3.0548	0.00257464	0.0379532	-2.22258	3.01443	Ale_vs_others	Ale
Radial glia	FXYD6	-0.0832661	6.35126	-3.05364	0.00258409	0.0380435	-2.20555	-3.01332	Ale_vs_others	Ale
Radial glia	TMOD2	-0.157449	3.14363	-3.05176	0.00260184	0.0382027	-2.18092	-3.01124	Ale_vs_others	Ale
Radial glia	RIMS1	-0.129001	5.38321	-3.05167	0.00260966	0.0382788	-2.20951	-3.01033	Ale_vs_others	Ale
Radial glia	RNF44	0.0930723	5.0189	3.05314	0.0026134	0.0383126	-2.22163	3.00989	Ale_vs_others	Ale
Radial glia	HIST1H2AL	0.198072	2.7396	3.04994	0.00261789	0.0383538	-2.2201	3.00937	Ale_vs_others	Ale
Radial glia	DEPDC4	0.116323	4.01762	3.04831	0.0026236	0.038406	-2.2356	3.00871	Ale_vs_others	Ale
Radial glia	HERPUD1	0.0979839	4.45103	3.04864	0.00262464	0.0384157	-2.22541	3.00859	Ale_vs_others	Ale
Radial glia	PRPF40B	-0.0690868	5.7581	-3.04834	0.00262972	0.0384591	-2.22152	-3.008	Ale_vs_others	Ale
Radial glia	LSM5	-0.0647491	7.586	-3.04783	0.00263452	0.0385093	-2.223	-3.00745	Ale_vs_others	Ale
Radial glia	KLHL35	0.282849	0.86313	3.04769	0.00264005	0.0385736	-2.24397	3.00681	Ale_vs_others	Ale
Radial glia	TAOK1	-0.0460707	7.59024	-3.0465	0.00264371	0.0386083	-2.2267	-3.00639	Ale_vs_others	Ale
Radial glia	CTCF	-0.0612875	6.8655	-3.04541	0.0026477	0.0386486	-2.22869	-3.00593	Ale_vs_others	Ale
Radial glia	WSCD2	0.410551	1.14173	3.0455	0.00264804	0.0386486	-2.2591	3.00589	Ale_vs_others	Ale
Radial glia	HIST1H2BN	0.173126	2.59365	3.04423	0.00265109	0.0386842	-2.23514	3.00554	Ale_vs_others	Ale
Radial glia	CADM2	-0.167537	6.68918	-3.04563	0.00265203	0.0386946	-2.21591	-3.00543	Ale_vs_others	Ale
Radial glia	NTHL1	-0.11115	4.32611	-3.04576	0.00265281	0.0387005	-2.21783	-3.00534	Ale_vs_others	Ale
Radial glia	TPD52	0.116361	5.10823	3.04606	0.00265448	0.0387131	-2.24916	3.00515	Ale_vs_others	Ale
Radial glia	CUX1	-0.0562834	8.63506	-3.04566	0.00265513	0.0387139	-2.23024	-3.00508	Ale_vs_others	Ale
Radial glia	EPHA1	0.309425	0.817255	3.04446	0.00265928	0.0387507	-2.26574	3.0046	Ale_vs_others	Ale
Radial glia	TSPAN14	-0.0792205	6.01538	-3.04512	0.00266509	0.0388052	-2.23246	-3.00394	Ale_vs_others	Ale
Radial glia	WDR72	0.258669	2.0697	3.04323	0.00267198	0.0388773	-2.26127	3.00315	Ale_vs_others	Ale
Radial glia	ADAMTS7	0.0974424	4.41013	3.04562	0.00267399	0.0388977	-2.2382	3.00292	Ale_vs_others	Ale
Radial glia	ZFP36L1	-0.0966597	8.04205	-3.0438	0.00267782	0.0389364	-2.2341	-3.00249	Ale_vs_others	Ale
Radial glia	TSBP1	0.13492	4.13771	3.04249	0.00267971	0.0389525	-2.24824	3.00227	Ale_vs_others	Ale
Radial glia	AC104958.1	0.320246	0.370232	3.04168	0.00268824	0.0390375	-2.26752	3.00131	Ale_vs_others	Ale
Radial glia	TNNC1	0.267938	1.30886	3.04204	0.00268944	0.0390479	-2.26067	3.00117	Ale_vs_others	Ale
Radial glia	RPL28	-0.0588163	10.4037	-3.0413	0.00268981	0.0390514	-2.24325	-3.00113	Ale_vs_others	Ale
Radial glia	RAB30	-0.106946	4.32139	-3.04007	0.00269491	0.0391024	-2.23894	-3.00055	Ale_vs_others	Ale
Radial glia	PSMD6-AS2	-0.156711	2.74659	-3.03928	0.00269587	0.0391092	-2.22184	-3.00044	Ale_vs_others	Ale
Radial glia	AC087071.2	0.145969	3.3458	3.04049	0.00269653	0.0391171	-2.2593	3.00037	Ale_vs_others	Ale
Radial glia	EZR	-0.102541	6.51002	-3.04157	0.00269876	0.0391392	-2.23742	-3.00012	Ale_vs_others	Ale
Radial glia	WARS2-AS1	0.0811749	5.98463	3.03995	0.00270303	0.0391847	-2.2602	2.99964	Ale_vs_others	Ale
Radial glia	AC092802.1	0.211673	1.99155	3.03857	0.00271435	0.039306	-2.26362	2.99836	Ale_vs_others	Ale
Radial glia	RXYLT1	0.0833005	4.71219	3.03834	0.00271752	0.0393341	-2.25822	2.99801	Ale_vs_others	Ale
Radial glia	CENPA	0.10823	4.28243	3.036	0.00272866	0.0394596	-2.26365	2.99676	Ale_vs_others	Ale
Radial glia	PCDHB2	0.0996658	4.79574	3.03781	0.00273127	0.0394814	-2.26555	2.99647	Ale_vs_others	Ale
Radial glia	LSM6	-0.063866	6.69374	-3.03638	0.00273181	0.0394873	-2.25594	-2.99641	Ale_vs_others	Ale
Radial glia	TM7SF3	0.0905641	5.74418	3.03757	0.00273519	0.0395165	-2.26481	2.99603	Ale_vs_others	Ale
Radial glia	INKA2	0.136741	3.48619	3.03577	0.0027357	0.0395185	-2.25317	2.99597	Ale_vs_others	Ale
Radial glia	PDS5B	-0.0616956	7.84333	-3.03554	0.00273852	0.0395486	-2.25717	-2.99566	Ale_vs_others	Ale
Radial glia	GK-AS1	0.2281	1.51489	3.03463	0.00274202	0.039574	-2.28291	2.99527	Ale_vs_others	Ale
Radial glia	TMEM266	0.12178	3.20151	3.03467	0.00274715	0.0396249	-2.26863	2.9947	Ale_vs_others	Ale
Radial glia	PDE4B	-0.27068	4.93011	-3.03414	0.00274899	0.0396479	-2.24393	-2.9945	Ale_vs_others	Ale
Radial glia	OAF	-0.167338	4.34614	-3.03392	0.0027535	0.0396914	-2.23458	-2.994	Ale_vs_others	Ale
Radial glia	CDK3	0.224733	1.67752	3.03321	0.00275913	0.039744	-2.27973	2.99337	Ale_vs_others	Ale
Radial glia	TMEM230	-0.0592458	6.64604	-3.03285	0.00276429	0.0398057	-2.26596	-2.9928	Ale_vs_others	Ale
Radial glia	PCYT1B	0.180812	2.69891	3.03347	0.00276494	0.0398097	-2.28144	2.99273	Ale_vs_others	Ale
Radial glia	NAA16	-0.064104	6.53311	-3.0321	0.00276648	0.03983	-2.26968	-2.99256	Ale_vs_others	Ale
Radial glia	AL592429.2	0.211386	2.38267	3.03145	0.00277062	0.0398682	-2.2927	2.9921	Ale_vs_others	Ale
Radial glia	USP6	0.284782	0.606594	3.02904	0.00278858	0.0400347	-2.30261	2.99013	Ale_vs_others	Ale
Radial glia	LTC4S	-0.314776	0.538438	-3.02877	0.00279106	0.0400583	-2.25361	-2.98986	Ale_vs_others	Ale
Radial glia	VKORC1L1	-0.0629497	6.07485	-3.02823	0.00279412	0.0400854	-2.28213	-2.98952	Ale_vs_others	Ale
Radial glia	UBN2	-0.0600832	6.22037	-3.03028	0.00279799	0.0401204	-2.27686	-2.9891	Ale_vs_others	Ale
Radial glia	EXTL2	-0.0690826	5.74725	-3.02772	0.00280247	0.0401728	-2.28424	-2.98861	Ale_vs_others	Ale
Radial glia	UNC80	-0.200707	2.95431	-3.02839	0.00280372	0.0401831	-2.24898	-2.98848	Ale_vs_others	Ale
Radial glia	C1orf54	-0.0951097	5.15568	-3.0277	0.00280791	0.0402148	-2.27636	-2.98802	Ale_vs_others	Ale
Radial glia	AC239800.2	0.24497	1.14545	3.02735	0.00280968	0.040231	-2.29896	2.98783	Ale_vs_others	Ale
Radial glia	BCCIP	0.0691714	6.13528	3.02707	0.00281369	0.0402642	-2.29325	2.98739	Ale_vs_others	Ale
Radial glia	SPCS1	-0.0664535	7.04932	-3.02638	0.00281882	0.0403222	-2.28468	-2.98683	Ale_vs_others	Ale
Radial glia	ARF3	-0.0734324	5.45246	-3.02601	0.00282248	0.0403529	-2.288	-2.98644	Ale_vs_others	Ale
Radial glia	LRRTM4	-0.136799	8.34154	-3.02463	0.00283816	0.0405114	-2.29055	-2.98474	Ale_vs_others	Ale
Radial glia	BCKDK	-0.111079	3.7537	-3.02356	0.00284027	0.0405302	-2.28051	-2.98452	Ale_vs_others	Ale
Radial glia	BRD2	-0.0598959	6.29786	-3.02293	0.00284604	0.0405787	-2.29721	-2.9839	Ale_vs_others	Ale
Radial glia	FAM241B	0.148239	3.43555	3.0247	0.00285022	0.0406094	-2.29236	2.98345	Ale_vs_others	Ale
Radial glia	AC026333.4	0.273559	1.03865	3.02292	0.002852	0.0406206	-2.31378	2.98325	Ale_vs_others	Ale
Radial glia	NEUROD4	-0.375164	2.09301	-3.0219	0.00285467	0.0406409	-2.26308	-2.98297	Ale_vs_others	Ale
Radial glia	WSB1	-0.115757	8.01748	-3.02232	0.00285474	0.0406409	-2.29317	-2.98296	Ale_vs_others	Ale
Radial glia	RSRC2	0.0506658	7.53157	3.02288	0.00285686	0.0406584	-2.30003	2.98273	Ale_vs_others	Ale
Radial glia	FBXO24	0.308765	0.74992	3.02073	0.00286852	0.0407567	-2.32674	2.98149	Ale_vs_others	Ale
Radial glia	AC008771.1	0.110079	6.0068	3.02058	0.00287017	0.0407612	-2.31359	2.98131	Ale_vs_others	Ale
Radial glia	AL080276.2	0.102278	3.85488	3.01998	0.00287843	0.0408448	-2.3168	2.98043	Ale_vs_others	Ale
Radial glia	SWAP70	-0.0636225	5.38586	-3.01934	0.00287907	0.0408466	-2.30477	-2.98036	Ale_vs_others	Ale
Radial glia	ZNF682	-0.0671271	5.87303	-3.01928	0.00288342	0.0408859	-2.30831	-2.9799	Ale_vs_others	Ale
Radial glia	MAGOHB	0.0886833	5.53537	3.01884	0.00288649	0.0409125	-2.31643	2.97957	Ale_vs_others	Ale
Radial glia	HOOK2	0.0871534	4.54564	3.01752	0.0028972	0.041017	-2.32202	2.97844	Ale_vs_others	Ale
Radial glia	SMYD4	-0.0723337	5.05463	-3.0176	0.00289728	0.041017	-2.30618	-2.97843	Ale_vs_others	Ale
Radial glia	PDCD6IP	-0.0536265	6.49389	-3.01654	0.00290534	0.0411002	-2.31491	-2.97758	Ale_vs_others	Ale
Radial glia	MIF-AS1	0.244735	0.938693	3.01612	0.00291115	0.0411531	-2.33566	2.97697	Ale_vs_others	Ale
Radial glia	PBRM1	-0.0530783	7.64976	-3.01587	0.00291277	0.0411691	-2.31371	-2.9768	Ale_vs_others	Ale
Radial glia	SEC22B	-0.0641394	5.30931	-3.01603	0.00291367	0.0411751	-2.31592	-2.9767	Ale_vs_others	Ale
Radial glia	AC159540.2	-0.354253	0.478654	-3.01556	0.00292132	0.0412528	-2.29101	-2.9759	Ale_vs_others	Ale
Radial glia	AC073571.1	0.189525	2.80469	3.01529	0.00292236	0.0412606	-2.33945	2.97579	Ale_vs_others	Ale
Radial glia	ESCO2	-0.125414	5.24667	-3.0144	0.00293125	0.0413441	-2.31548	-2.97486	Ale_vs_others	Ale
Radial glia	FNDC4	0.167762	2.65454	3.01398	0.00293272	0.0413612	-2.32955	2.9747	Ale_vs_others	Ale
Radial glia	RPUSD4	-0.0982849	4.03135	-3.01195	0.00293942	0.0414411	-2.31493	-2.974	Ale_vs_others	Ale
Radial glia	CCDC115	-0.0997117	4.15243	-3.01157	0.00294831	0.0415243	-2.32239	-2.97308	Ale_vs_others	Ale
Radial glia	DOP1A	-0.0771964	6.059	-3.01182	0.00295195	0.0415565	-2.32722	-2.9727	Ale_vs_others	Ale
Radial glia	UBE2G1	0.0538798	6.84139	3.01236	0.00296014	0.041636	-2.33042	2.97185	Ale_vs_others	Ale
Radial glia	NUBP2	0.10356	4.20411	3.00988	0.00296279	0.0416604	-2.34267	2.97157	Ale_vs_others	Ale
Radial glia	TIMM10	-0.107653	4.49993	-3.00994	0.00296845	0.0417241	-2.32271	-2.97099	Ale_vs_others	Ale
Radial glia	RAD51C	0.0866931	4.57481	3.00958	0.00296849	0.0417241	-2.34086	2.97098	Ale_vs_others	Ale
Radial glia	NFATC2IP	-0.0742851	5.79777	-3.00885	0.00297122	0.0417495	-2.3396	-2.9707	Ale_vs_others	Ale
Radial glia	AKAP10	-0.0561808	6.04923	-3.00907	0.00297142	0.0417505	-2.33433	-2.97068	Ale_vs_others	Ale
Radial glia	YWHAB	0.0692507	7.70789	3.00945	0.00297422	0.0417825	-2.33872	2.97039	Ale_vs_others	Ale
Radial glia	HEATR5A	-0.0736475	5.26167	-3.00744	0.00297617	0.0418012	-2.3404	-2.97019	Ale_vs_others	Ale
Radial glia	AL591742.2	0.386932	0.927128	3.00643	0.00298932	0.0419289	-2.36344	2.96883	Ale_vs_others	Ale
Radial glia	GLG1	-0.0427118	7.62845	-3.00733	0.00299032	0.04193	-2.33861	-2.96873	Ale_vs_others	Ale
Radial glia	NAA38	0.0610097	6.3569	3.00732	0.00299291	0.0419585	-2.34689	2.96846	Ale_vs_others	Ale
Radial glia	TRAM2	-0.0978702	4.96176	-3.00705	0.00299573	0.0419922	-2.3288	-2.96818	Ale_vs_others	Ale
Radial glia	CD40	0.274464	1.27237	3.0072	0.00299762	0.0420061	-2.37447	2.96798	Ale_vs_others	Ale
Radial glia	PDE3B	-0.0969925	6.94674	-3.00689	0.00299799	0.0420076	-2.3378	-2.96794	Ale_vs_others	Ale
Radial glia	MBOAT2	-0.0621112	7.01105	-3.00704	0.00299823	0.0420092	-2.33947	-2.96792	Ale_vs_others	Ale
Radial glia	SCD	0.105527	6.92952	3.00624	0.00300428	0.0420625	-2.35318	2.9673	Ale_vs_others	Ale
Radial glia	SRP68	0.0725635	4.80396	3.0035	0.00300477	0.0420676	-2.36071	2.96725	Ale_vs_others	Ale
Radial glia	MAFTRR	0.237938	1.23253	3.005	0.00300687	0.0420878	-2.36521	2.96703	Ale_vs_others	Ale
Radial glia	PIM1	-0.145118	4.29511	-3.00453	0.00301434	0.0421518	-2.33422	-2.96627	Ale_vs_others	Ale
Radial glia	SLC22A17	0.115164	4.33678	3.00449	0.00301449	0.042152	-2.34924	2.96626	Ale_vs_others	Ale
Radial glia	NUP155	-0.0762879	5.92045	-3.00433	0.0030163	0.0421644	-2.34885	-2.96607	Ale_vs_others	Ale
Radial glia	MAP9	-0.0963677	5.25925	-3.0044	0.00302092	0.0422134	-2.34831	-2.9656	Ale_vs_others	Ale
Radial glia	HEXD	-0.10557	4.12414	-3.0078	0.00302119	0.0422143	-2.32558	-2.96557	Ale_vs_others	Ale
Radial glia	PKD2	-0.059601	7.52756	-3.00447	0.00302507	0.0422507	-2.3454	-2.96518	Ale_vs_others	Ale
Radial glia	ZIC5	-0.157317	4.68156	-3.01083	0.00302751	0.0422726	-2.32331	-2.96493	Ale_vs_others	Ale
Radial glia	AL357507.1	0.371881	1.15856	3.00138	0.00303527	0.0423441	-2.37645	2.96414	Ale_vs_others	Ale
Radial glia	POLR2I	0.0678945	6.38007	3.00245	0.00303998	0.0423879	-2.3619	2.96367	Ale_vs_others	Ale
Radial glia	FKBP3	0.0674261	7.54728	3.00168	0.00304685	0.042456	-2.36035	2.96297	Ale_vs_others	Ale
Radial glia	GMEB2	-0.096127	4.11551	-3.00061	0.00304876	0.0424751	-2.34606	-2.96278	Ale_vs_others	Ale
Radial glia	CDK17	-0.0680046	6.2097	-3.00103	0.00305206	0.0425101	-2.35889	-2.96245	Ale_vs_others	Ale
Radial glia	PCBD2	-0.0897101	5.04972	-3.00081	0.0030584	0.0425668	-2.35629	-2.96181	Ale_vs_others	Ale
Radial glia	LINC01588	0.185032	2.55151	3.00027	0.00306025	0.0425797	-2.36525	2.96162	Ale_vs_others	Ale
Radial glia	DNAJC9	0.0530777	6.64482	2.99962	0.00306073	0.0425844	-2.36562	2.96157	Ale_vs_others	Ale
Radial glia	SC5D	-0.0816023	5.08917	-3.00007	0.00306181	0.0425926	-2.35832	-2.96146	Ale_vs_others	Ale
Radial glia	AC009690.2	0.127658	3.48183	2.9998	0.00306929	0.0426595	-2.36871	2.96071	Ale_vs_others	Ale
Radial glia	TUBA1A	0.120912	8.68455	3.00032	0.00307038	0.0426646	-2.36882	2.9606	Ale_vs_others	Ale
Radial glia	TMEM170A	-0.0702835	5.69267	-3.00109	0.00307516	0.0427164	-2.36332	-2.96012	Ale_vs_others	Ale
Radial glia	RAB5C	0.0658764	5.82591	2.99798	0.00307948	0.0427578	-2.37319	2.95969	Ale_vs_others	Ale
Radial glia	EIF1AD	-0.141767	2.95602	-2.99681	0.00307976	0.0427599	-2.34079	-2.95966	Ale_vs_others	Ale
Radial glia	AL031768.2	0.211053	2.20961	2.99754	0.00308148	0.0427782	-2.38341	2.95949	Ale_vs_others	Ale
Radial glia	CSKMT	0.147693	3.1298	2.99923	0.00308422	0.0428063	-2.37236	2.95922	Ale_vs_others	Ale
Radial glia	UBAP2	-0.0579549	6.85843	-2.9974	0.00308516	0.0428126	-2.36695	-2.95912	Ale_vs_others	Ale
Radial glia	SMAD4	-0.0543921	6.84649	-2.99705	0.0030897	0.0428569	-2.37008	-2.95867	Ale_vs_others	Ale
Radial glia	CD200	-0.106156	4.99493	-2.9995	0.00309092	0.0428709	-2.36302	-2.95855	Ale_vs_others	Ale
Radial glia	CRTAP	-0.0844381	6.04287	-2.99734	0.0030925	0.0428805	-2.36327	-2.95839	Ale_vs_others	Ale
Radial glia	TGOLN2	-0.070288	5.7129	-2.99654	0.00309793	0.0429251	-2.37281	-2.95785	Ale_vs_others	Ale
Radial glia	TSN	-0.0866641	5.96044	-2.99609	0.00310103	0.0429507	-2.37282	-2.95754	Ale_vs_others	Ale
Radial glia	CUL4B	-0.0715351	5.11694	-2.99599	0.00310308	0.0429663	-2.36972	-2.95734	Ale_vs_others	Ale
Radial glia	LSM14A	-0.0467454	7.72199	-2.99703	0.00310503	0.0429762	-2.36821	-2.95714	Ale_vs_others	Ale
Radial glia	AC108727.2	0.257828	1.39595	2.99499	0.00311248	0.0430478	-2.39215	2.95641	Ale_vs_others	Ale
Radial glia	FBXL6	-0.190364	2.12781	-2.99283	0.00311766	0.0430989	-2.34666	-2.95589	Ale_vs_others	Ale
Radial glia	CASP8AP2	-0.0681076	6.27513	-2.99351	0.0031212	0.0431405	-2.3778	-2.95554	Ale_vs_others	Ale
Radial glia	SSR3	-0.0600155	6.96301	-2.99372	0.00312347	0.0431588	-2.37552	-2.95532	Ale_vs_others	Ale
Radial glia	GTF3C2	-0.0689355	5.48756	-2.99234	0.00313238	0.0432427	-2.38333	-2.95444	Ale_vs_others	Ale
Radial glia	MAPK1	-0.0515558	6.91568	-2.99136	0.00314423	0.0433613	-2.38538	-2.95327	Ale_vs_others	Ale
Radial glia	KIAA1958	-0.0555597	8.15816	-2.99249	0.00314845	0.0434007	-2.38146	-2.95286	Ale_vs_others	Ale
Radial glia	CCDC74A	0.140054	3.33408	2.99083	0.00315295	0.043446	-2.39349	2.95242	Ale_vs_others	Ale
Radial glia	VPS51	-0.077554	4.71003	-2.99031	0.00315608	0.0434797	-2.38141	-2.95211	Ale_vs_others	Ale
Radial glia	POLD1	-0.1017	4.45958	-2.9898	0.00315664	0.0434837	-2.37863	-2.95206	Ale_vs_others	Ale
Radial glia	FAM53B	0.103924	4.44892	2.98816	0.00317527	0.0436819	-2.41036	2.95024	Ale_vs_others	Ale
Radial glia	SNRNP25	0.085054	5.78911	2.98837	0.00317608	0.0436894	-2.40591	2.95016	Ale_vs_others	Ale
Radial glia	INTS11	-0.099343	4.1174	-2.98756	0.00317818	0.0437083	-2.3886	-2.94996	Ale_vs_others	Ale
Radial glia	IGFBP2	0.173999	8.56325	2.99452	0.0031783	0.0437083	-2.38774	2.94995	Ale_vs_others	Ale
Radial glia	SFI1	-0.0867167	5.08498	-2.98715	0.00317867	0.0437083	-2.39956	-2.94991	Ale_vs_others	Ale
Radial glia	FAM182A	0.24353	1.28143	2.98795	0.00318036	0.0437238	-2.4102	2.94975	Ale_vs_others	Ale
Radial glia	UQCR11	0.0660946	7.06475	2.98773	0.0031829	0.0437456	-2.40051	2.9495	Ale_vs_others	Ale
Radial glia	ZFYVE9	-0.0637765	6.38798	-2.98899	0.00318658	0.0437791	-2.38987	-2.94914	Ale_vs_others	Ale
Radial glia	AC004241.1	0.275239	1.11242	2.98853	0.00318709	0.0437802	-2.41233	2.94909	Ale_vs_others	Ale
Radial glia	H3F3B	-0.0554789	9.35483	-2.98525	0.0032066	0.043973	-2.40205	-2.94721	Ale_vs_others	Ale
Radial glia	MRPL35	-0.070142	4.57946	-2.9851	0.00321233	0.0440327	-2.40031	-2.94665	Ale_vs_others	Ale
Radial glia	TIAM2	-0.0803852	7.07841	-2.98349	0.00322101	0.0441158	-2.405	-2.94582	Ale_vs_others	Ale
Radial glia	MROH8	0.140293	3.36056	2.98347	0.00322222	0.0441209	-2.41512	2.9457	Ale_vs_others	Ale
Radial glia	AC005920.2	0.137285	3.18575	2.98372	0.00322235	0.0441209	-2.4095	2.94569	Ale_vs_others	Ale
Radial glia	CENPI	-0.103022	5.43907	-2.98381	0.00322346	0.0441271	-2.40254	-2.94558	Ale_vs_others	Ale
Radial glia	BCL2L12	0.0808792	5.27422	2.98313	0.00322639	0.0441534	-2.41897	2.9453	Ale_vs_others	Ale
Radial glia	PCDH15	-0.326116	5.56346	-2.98248	0.00323217	0.0441966	-2.39173	-2.94475	Ale_vs_others	Ale
Radial glia	CEP295	-0.0629587	5.77677	-2.9826	0.00323558	0.0442339	-2.41057	-2.94442	Ale_vs_others	Ale
Radial glia	TRIM37	-0.0661929	6.17758	-2.98134	0.00324343	0.044309	-2.41598	-2.94367	Ale_vs_others	Ale
Radial glia	MAPK7	-0.110699	3.57257	-2.97787	0.00324433	0.0443161	-2.39724	-2.94359	Ale_vs_others	Ale
Radial glia	HMGB3	0.0833913	7.18003	2.98171	0.00324648	0.0443213	-2.42101	2.94338	Ale_vs_others	Ale
Radial glia	CDC34	0.0809957	5.32333	2.98092	0.0032466	0.0443213	-2.4255	2.94337	Ale_vs_others	Ale
Radial glia	TRMT13	-0.0756396	4.76216	-2.97958	0.00326104	0.0444735	-2.41493	-2.942	Ale_vs_others	Ale
Radial glia	CCDC34	0.0706222	6.07638	2.98004	0.00326235	0.0444857	-2.42521	2.94187	Ale_vs_others	Ale
Radial glia	AP001977.1	0.310323	1.34484	2.97881	0.00326414	0.0445014	-2.44121	2.9417	Ale_vs_others	Ale
Radial glia	CASP3	-0.0624532	5.68045	-2.97972	0.00326454	0.0445014	-2.4201	-2.94166	Ale_vs_others	Ale
Radial glia	AC079841.2	0.207553	1.89628	2.97995	0.00326967	0.04454	-2.42928	2.94118	Ale_vs_others	Ale
Radial glia	TWSG1	-0.0732799	5.66801	-2.98056	0.00327005	0.0445418	-2.41403	-2.94114	Ale_vs_others	Ale
Radial glia	PGAM1	0.0935509	6.45793	2.97887	0.00327271	0.0445586	-2.42858	2.94089	Ale_vs_others	Ale
Radial glia	AC093879.1	0.130609	5.13747	2.97852	0.00327359	0.0445618	-2.4378	2.94081	Ale_vs_others	Ale
Radial glia	TRHR	0.27848	1.0368	2.97826	0.0032778	0.0445937	-2.43862	2.94041	Ale_vs_others	Ale
Radial glia	BCAR1	-0.0981668	4.39337	-2.97685	0.00327874	0.044597	-2.41016	-2.94032	Ale_vs_others	Ale
Radial glia	MANEA-DT	0.221331	1.28844	2.97787	0.00328173	0.0446281	-2.44381	2.94004	Ale_vs_others	Ale
Radial glia	SOX5-AS1	0.144843	3.3902	2.97778	0.0032824	0.0446355	-2.42576	2.93997	Ale_vs_others	Ale
Radial glia	PKN1	0.0956726	4.53666	2.97741	0.00328647	0.0446661	-2.4394	2.93959	Ale_vs_others	Ale
Radial glia	DRAIC	0.226227	1.85309	2.97631	0.00329167	0.0447101	-2.43839	2.9391	Ale_vs_others	Ale
Radial glia	PPP5C	0.0627739	5.38565	2.97601	0.00329704	0.0447583	-2.44099	2.93859	Ale_vs_others	Ale
Radial glia	ZBED5	0.0845156	5.3501	2.97709	0.0033013	0.0447952	-2.43985	2.93819	Ale_vs_others	Ale
Radial glia	SSX2IP	-0.0724117	5.31507	-2.97547	0.00330519	0.0448251	-2.42987	-2.93783	Ale_vs_others	Ale
Radial glia	RC3H1	-0.0574963	7.145	-2.97553	0.00330779	0.0448548	-2.43041	-2.93759	Ale_vs_others	Ale
Radial glia	CHID1	0.0693181	5.23428	2.97502	0.00330976	0.0448719	-2.44462	2.9374	Ale_vs_others	Ale
Radial glia	PRR36	0.170868	2.8117	2.97683	0.00331337	0.0449017	-2.43888	2.93706	Ale_vs_others	Ale
Radial glia	FAM76A	-0.0957394	4.11252	-2.97418	0.00331355	0.0449017	-2.42174	-2.93705	Ale_vs_others	Ale
Radial glia	WDR88	0.174657	1.96808	2.97391	0.00332009	0.0449701	-2.44439	2.93643	Ale_vs_others	Ale
Radial glia	ZNF395	-0.119056	3.70702	-2.97287	0.00332755	0.0450441	-2.41524	-2.93574	Ale_vs_others	Ale
Radial glia	AC016553.1	0.357127	0.444169	2.97332	0.00332791	0.0450455	-2.45522	2.9357	Ale_vs_others	Ale
Radial glia	IKBIP	0.0921002	5.33902	2.97375	0.00333507	0.0451214	-2.44408	2.93504	Ale_vs_others	Ale
Radial glia	YBX1	0.0642623	9.67068	2.97282	0.00333772	0.0451421	-2.44259	2.93479	Ale_vs_others	Ale
Radial glia	PPIL2	0.0808902	4.34633	2.9709	0.00334733	0.0452221	-2.45428	2.9339	Ale_vs_others	Ale
Radial glia	AP001767.3	0.171779	2.86165	2.97088	0.0033508	0.0452499	-2.4484	2.93358	Ale_vs_others	Ale
Radial glia	HBP1	-0.0923649	5.28098	-2.97018	0.00335429	0.0452851	-2.44433	-2.93325	Ale_vs_others	Ale
Radial glia	WASHC3	-0.0874739	4.28199	-2.96943	0.00336348	0.0453637	-2.438	-2.9324	Ale_vs_others	Ale
Radial glia	GTPBP6	0.0924695	4.15451	2.96949	0.00336619	0.0453922	-2.46051	2.93215	Ale_vs_others	Ale
Radial glia	RB1	-0.0553391	6.8711	-2.9689	0.00337467	0.0454724	-2.44672	-2.93137	Ale_vs_others	Ale
Radial glia	RECK	-0.0678968	5.43749	-2.96834	0.00338002	0.045512	-2.45212	-2.93088	Ale_vs_others	Ale
Radial glia	ATP6V1A	-0.0635156	5.56937	-2.96741	0.00338864	0.0455896	-2.45432	-2.93009	Ale_vs_others	Ale
Radial glia	SAMD4A	-0.199523	4.93935	-2.96765	0.00339218	0.0456197	-2.40726	-2.92977	Ale_vs_others	Ale
Radial glia	CCDC74B	0.203093	2.04589	2.96721	0.00339251	0.0456206	-2.46184	2.92974	Ale_vs_others	Ale
Radial glia	CNTLN	-0.0712261	7.31904	-2.96693	0.0033963	0.04566	-2.451	-2.92939	Ale_vs_others	Ale
Radial glia	MX1	0.356219	0.576909	2.9668	0.00339833	0.0456796	-2.48409	2.9292	Ale_vs_others	Ale
Radial glia	MYO9B	-0.082884	6.05565	-2.96616	0.00339949	0.045686	-2.45727	-2.9291	Ale_vs_others	Ale
Radial glia	C1orf131	0.0878046	4.76209	2.96682	0.00340039	0.0456939	-2.46493	2.92901	Ale_vs_others	Ale
Radial glia	FAM193A	-0.0592582	6.6138	-2.96564	0.0034004	0.0456939	-2.45673	-2.92901	Ale_vs_others	Ale
Radial glia	RBM18	-0.102745	3.96573	-2.96495	0.00340809	0.0457665	-2.44874	-2.92831	Ale_vs_others	Ale
Radial glia	ALS2	-0.0723816	5.24815	-2.96548	0.00341098	0.0457919	-2.45806	-2.92805	Ale_vs_others	Ale
Radial glia	NTN4	0.229919	2.88675	2.96527	0.00341263	0.0458049	-2.47951	2.9279	Ale_vs_others	Ale
Radial glia	FGFR4	0.238036	1.70173	2.96369	0.00342574	0.0459187	-2.48594	2.92671	Ale_vs_others	Ale
Radial glia	ARG2	0.108229	4.71462	2.96436	0.0034261	0.0459216	-2.47304	2.92667	Ale_vs_others	Ale
Radial glia	AC009118.3	0.19823	2.11727	2.96034	0.00345679	0.0461878	-2.48201	2.9239	Ale_vs_others	Ale
Radial glia	PMF1	-0.060526	5.98583	-2.96079	0.00345829	0.046202	-2.47327	-2.92376	Ale_vs_others	Ale
Radial glia	LINC02525	0.36593	0.243352	2.96075	0.00345943	0.0462134	-2.50171	2.92366	Ale_vs_others	Ale
Radial glia	PNKD	-0.0692674	5.38265	-2.96045	0.0034623	0.0462402	-2.47066	-2.9234	Ale_vs_others	Ale
Radial glia	SMC5-AS1	0.118593	3.894	2.96067	0.00346377	0.046254	-2.4755	2.92327	Ale_vs_others	Ale
Radial glia	MCEE	-0.109771	3.81292	-2.96068	0.003466	0.0462752	-2.44156	-2.92307	Ale_vs_others	Ale
Radial glia	AL158151.1	0.294929	0.749916	2.95617	0.00347334	0.0463368	-2.50324	2.92241	Ale_vs_others	Ale
Radial glia	ARL6IP5	-0.0752109	6.31971	-2.95926	0.0034752	0.0463563	-2.47402	-2.92224	Ale_vs_others	Ale
Radial glia	MOK	-0.119036	4.99559	-2.95897	0.00347917	0.0463918	-2.47637	-2.92189	Ale_vs_others	Ale
Radial glia	SRGAP2	-0.0697146	6.26972	-2.95807	0.00348613	0.0464556	-2.47458	-2.92126	Ale_vs_others	Ale
Radial glia	FAM106A	0.299881	1.0773	2.95779	0.00348766	0.0464644	-2.50552	2.92113	Ale_vs_others	Ale
Radial glia	AC106791.1	0.185312	2.46664	2.95806	0.00349333	0.0465146	-2.49126	2.92062	Ale_vs_others	Ale
Radial glia	PIGQ	-0.170407	2.77818	-2.95661	0.00349417	0.046522	-2.45492	-2.92055	Ale_vs_others	Ale
Radial glia	KANK3	0.320156	0.58196	2.95619	0.00350144	0.0465936	-2.5062	2.9199	Ale_vs_others	Ale
Radial glia	AC036176.1	0.171316	2.18449	2.9568	0.0035034	0.046608	-2.49444	2.91973	Ale_vs_others	Ale
Radial glia	RNH1	0.0869303	4.7182	2.9567	0.00350486	0.0466197	-2.49061	2.9196	Ale_vs_others	Ale
Radial glia	ADGRL1	-0.090595	5.05282	-2.95586	0.00351863	0.0467425	-2.48379	-2.91837	Ale_vs_others	Ale
Radial glia	CHEK1	-0.0613063	6.76936	-2.9546	0.00352629	0.0468136	-2.48667	-2.91769	Ale_vs_others	Ale
Radial glia	ADH4	0.191822	2.12393	2.95275	0.00354285	0.046957	-2.50313	2.91623	Ale_vs_others	Ale
Radial glia	TTC8	-0.0784078	5.45836	-2.95265	0.00354358	0.0469629	-2.49851	-2.91617	Ale_vs_others	Ale
Radial glia	SSU72	0.0642675	6.57235	2.95308	0.00354582	0.0469866	-2.50023	2.91597	Ale_vs_others	Ale
Radial glia	IFI27	0.200153	2.32956	2.95185	0.00355359	0.0470584	-2.50953	2.91529	Ale_vs_others	Ale
Radial glia	AFTPH	-0.0705592	5.33462	-2.9536	0.00355374	0.0470585	-2.49366	-2.91528	Ale_vs_others	Ale
Radial glia	AL050403.2	-0.223991	2.04846	-2.95148	0.0035592	0.0471093	-2.46729	-2.9148	Ale_vs_others	Ale
Radial glia	CEP57	-0.0460405	6.97914	-2.95065	0.00356823	0.0471887	-2.49869	-2.91401	Ale_vs_others	Ale
Radial glia	WAC-AS1	0.0947415	4.59371	2.95179	0.00357023	0.0472012	-2.50771	2.91383	Ale_vs_others	Ale
Radial glia	NDUFB5	-0.0615634	5.88994	-2.95067	0.00357039	0.0472012	-2.50034	-2.91382	Ale_vs_others	Ale
Radial glia	EP400	-0.0552555	6.60843	-2.95017	0.00358047	0.0472871	-2.50138	-2.91294	Ale_vs_others	Ale
Radial glia	SAR1B	-0.0646888	5.13129	-2.94988	0.00358581	0.0473263	-2.50014	-2.91247	Ale_vs_others	Ale
Radial glia	AC073333.1	0.211683	2.12558	2.94864	0.0035909	0.04737	-2.52582	2.91203	Ale_vs_others	Ale
Radial glia	AC011287.1	0.176699	5.67421	2.94852	0.00359563	0.047409	-2.5289	2.91162	Ale_vs_others	Ale
Radial glia	NOL9	-0.0799008	5.17046	-2.94645	0.00360507	0.0474983	-2.50881	-2.9108	Ale_vs_others	Ale
Radial glia	CAPN12	0.235097	1.49466	2.94579	0.00360973	0.0475518	-2.5407	2.91039	Ale_vs_others	Ale
Radial glia	AC093305.1	0.396953	0.677386	2.94682	0.00361319	0.0475855	-2.53661	2.9101	Ale_vs_others	Ale
Radial glia	GOSR2	0.073181	5.27063	2.94592	0.00362114	0.047657	-2.52487	2.90941	Ale_vs_others	Ale
Radial glia	MEGF6	0.114759	3.8247	2.94667	0.00362371	0.047679	-2.51867	2.90919	Ale_vs_others	Ale
Radial glia	SCFD2	-0.0802613	6.33392	-2.946	0.0036261	0.0477048	-2.51084	-2.90898	Ale_vs_others	Ale
Radial glia	NELL1	-0.311913	2.80502	-2.9455	0.00363119	0.0477435	-2.45272	-2.90854	Ale_vs_others	Ale
Radial glia	ALDOA	0.181176	2.1872	2.94523	0.00363347	0.0477602	-2.52778	2.90835	Ale_vs_others	Ale
Radial glia	LINS1	-0.113721	3.63472	-2.94369	0.00364033	0.047819	-2.50289	-2.90776	Ale_vs_others	Ale
Radial glia	AP3B2	-0.198298	2.51209	-2.94465	0.003645	0.0478508	-2.48214	-2.90735	Ale_vs_others	Ale
Radial glia	LINC00290	0.234379	1.90359	2.9435	0.00364821	0.0478675	-2.53731	2.90708	Ale_vs_others	Ale
Radial glia	C1QBP	0.0789272	6.95514	2.94295	0.00365524	0.0479282	-2.52759	2.90648	Ale_vs_others	Ale
Radial glia	MRPL51	0.0612952	7.17816	2.94276	0.0036585	0.0479503	-2.52519	2.9062	Ale_vs_others	Ale
Radial glia	AGO4	-0.0685313	5.93861	-2.94714	0.00366218	0.0479759	-2.51009	-2.90588	Ale_vs_others	Ale
Radial glia	GDA	0.298197	1.42038	2.94151	0.00367048	0.0480488	-2.53657	2.90517	Ale_vs_others	Ale
Radial glia	DENND6A-AS1	0.114748	3.8447	2.94144	0.00367209	0.0480624	-2.53109	2.90504	Ale_vs_others	Ale
Radial glia	ARL2	0.077423	6.04711	2.94089	0.00368226	0.0481521	-2.53761	2.90417	Ale_vs_others	Ale
Radial glia	VPS37B	-0.102435	5.294	-2.9391	0.00369482	0.0482611	-2.52835	-2.90311	Ale_vs_others	Ale
Radial glia	ZNF346	-0.0602391	5.42404	-2.93931	0.00370014	0.048309	-2.53216	-2.90265	Ale_vs_others	Ale
Radial glia	PLA2G7	0.34304	0.488427	2.93769	0.00370384	0.0483316	-2.56184	2.90234	Ale_vs_others	Ale
Radial glia	ANKRD9	0.116927	3.70505	2.93813	0.00370504	0.0483374	-2.54063	2.90224	Ale_vs_others	Ale
Radial glia	IRS1	-0.114229	4.86977	-2.93825	0.00370686	0.0483493	-2.5247	-2.90209	Ale_vs_others	Ale
Radial glia	SCFD1	-0.0439203	7.23906	-2.93849	0.00371045	0.0483741	-2.53271	-2.90178	Ale_vs_others	Ale
Radial glia	SH3GLB2	0.0913086	3.87307	2.93879	0.00371062	0.0483741	-2.53853	2.90177	Ale_vs_others	Ale
Radial glia	CDC26	-0.0674283	5.99271	-2.93751	0.00372044	0.0484513	-2.53529	-2.90094	Ale_vs_others	Ale
Radial glia	RTN4IP1	0.0966182	3.86864	2.93495	0.0037241	0.0484734	-2.55434	2.90063	Ale_vs_others	Ale
Radial glia	SUN2	0.151332	2.57681	2.9379	0.00372482	0.0484788	-2.54887	2.90057	Ale_vs_others	Ale
Radial glia	DDB1	-0.0548451	6.24099	-2.93618	0.00373217	0.0485349	-2.54031	-2.89995	Ale_vs_others	Ale
Radial glia	SRRM5	0.210637	1.29904	2.93518	0.00373427	0.0485523	-2.56227	2.89978	Ale_vs_others	Ale
Radial glia	MTMR4	-0.0777102	4.93419	-2.93539	0.0037464	0.0486685	-2.53938	-2.89876	Ale_vs_others	Ale
Radial glia	AL117209.1	0.20808	1.51551	2.93445	0.00374725	0.048677	-2.55868	2.89869	Ale_vs_others	Ale
Radial glia	EIF4A2	-0.0649332	7.73584	-2.93413	0.00375926	0.0487978	-2.54373	-2.89769	Ale_vs_others	Ale
Radial glia	NUB1	-0.0666111	5.45588	-2.93266	0.00377747	0.0489507	-2.55131	-2.89617	Ale_vs_others	Ale
Radial glia	LINC02542	0.181288	3.00694	2.93096	0.00379252	0.0490841	-2.57454	2.89492	Ale_vs_others	Ale
Radial glia	CDK12	-0.0445743	6.36505	-2.93196	0.00379477	0.0491014	-2.55335	-2.89474	Ale_vs_others	Ale
Radial glia	GRIA2	-0.404592	2.82998	-2.92978	0.00380387	0.0491853	-2.50741	-2.89398	Ale_vs_others	Ale
Radial glia	LINC00240	0.197525	2.73265	2.92905	0.00381324	0.0492745	-2.56484	2.89321	Ale_vs_others	Ale
Radial glia	CALD1	-0.0999032	8.24108	-2.92965	0.0038139	0.0492751	-2.55395	-2.89316	Ale_vs_others	Ale
Radial glia	SRSF6	0.060045	6.195	2.92902	0.00381992	0.0493251	-2.56942	2.89266	Ale_vs_others	Ale
Radial glia	AKR1A1	0.0703587	5.6239	2.92878	0.00382401	0.0493499	-2.57199	2.89233	Ale_vs_others	Ale
Radial glia	TSPAN17	0.153283	2.39979	2.92791	0.00382781	0.049381	-2.56301	2.89201	Ale_vs_others	Ale
Radial glia	CLN5	-0.0900693	4.36768	-2.92713	0.0038296	0.0493982	-2.55238	-2.89187	Ale_vs_others	Ale
Radial glia	REL	-0.0856339	4.30928	-2.92955	0.00383379	0.0494304	-2.54687	-2.89152	Ale_vs_others	Ale
Radial glia	SH3D21	0.235277	2.17356	2.92601	0.00383749	0.049462	-2.59026	2.89122	Ale_vs_others	Ale
Radial glia	HIBCH	-0.0625126	7.30665	-2.92813	0.00383843	0.0494721	-2.56191	-2.89114	Ale_vs_others	Ale
Radial glia	PZP	0.176635	3.12891	2.92668	0.00384828	0.0495615	-2.59071	2.89034	Ale_vs_others	Ale
Radial glia	LINC01315	0.186584	2.17831	2.92644	0.00385439	0.0496078	-2.58251	2.88984	Ale_vs_others	Ale
Radial glia	FOSL2	-0.193445	3.41065	-2.92598	0.00386174	0.0496805	-2.5307	-2.88924	Ale_vs_others	Ale
Radial glia	AC022613.1	0.271266	0.968379	2.92497	0.00386379	0.0496989	-2.58638	2.88907	Ale_vs_others	Ale
Radial glia	LMCD1	-0.184977	5.14063	-2.92535	0.00386671	0.0497204	-2.53525	-2.88884	Ale_vs_others	Ale
Radial glia	ANXA5	-0.0790884	6.99752	-2.92509	0.00386787	0.0497333	-2.56707	-2.88874	Ale_vs_others	Ale
Radial glia	SPTLC2	-0.0657588	5.58868	-2.92453	0.00387018	0.0497458	-2.57519	-2.88855	Ale_vs_others	Ale
Radial glia	RAD51AP1	-0.0851456	6.24057	-2.92406	0.0038744	0.049774	-2.56918	-2.88821	Ale_vs_others	Ale
Radial glia	DOK3	-0.282598	0.750227	-2.92372	0.00387704	0.0497991	-2.55327	-2.888	Ale_vs_others	Ale
Radial glia	ANLN	-0.113107	5.85142	-2.92437	0.00387735	0.0498002	-2.566	-2.88797	Ale_vs_others	Ale
Retinal neurons	SREBF1	0.679344	4.81484	7.18291	5.28726e-11	2.48276e-08	14.4518	6.56261	Ale_vs_others	Ale
Retinal neurons	SRRM2	0.365342	8.1213	6.59654	1.03302e-09	3.40908e-07	11.8173	6.10422	Ale_vs_others	Ale
Retinal neurons	AK4	0.867853	5.10164	6.54111	1.37642e-09	4.36226e-07	11.4458	6.05821	Ale_vs_others	Ale
Retinal neurons	ABCA1	0.558106	6.49753	5.97484	2.05514e-08	4.39593e-06	8.80798	5.60729	Ale_vs_others	Ale
Retinal neurons	SLC6A16	0.497441	5.42873	5.91931	2.71997e-08	5.60073e-06	8.63851	5.55857	Ale_vs_others	Ale
Retinal neurons	PDK1	0.74867	5.53768	5.86988	3.49307e-08	6.90079e-06	8.40407	5.51473	Ale_vs_others	Ale
Retinal neurons	P4HA1	0.593431	7.22365	5.78968	4.90408e-08	9.17092e-06	8.06923	5.45475	Ale_vs_others	Ale
Retinal neurons	FAM162A	0.671133	6.12254	5.49555	1.79677e-07	2.6774e-05	7.04588	5.21922	Ale_vs_others	Ale
Retinal neurons	PDK3	0.531866	6.07832	5.46216	2.3345e-07	3.2927e-05	6.68856	5.17051	Ale_vs_others	Ale
Retinal neurons	RBMX	0.312295	7.76116	5.37195	3.33045e-07	4.41364e-05	6.36963	5.10372	Ale_vs_others	Ale
Retinal neurons	USP28	0.572969	5.1639	5.39847	3.6054e-07	4.69818e-05	6.46158	5.08869	Ale_vs_others	Ale
Retinal neurons	PFKP	0.735669	4.55484	5.28002	4.88018e-07	5.94509e-05	5.97766	5.03096	Ale_vs_others	Ale
Retinal neurons	TET1	0.270312	7.97104	5.23716	6.61331e-07	7.63743e-05	5.6981	4.97239	Ale_vs_others	Ale
Retinal neurons	PFKFB4	0.764255	5.30243	5.14343	9.6384e-07	0.000103742	5.37308	4.89888	Ale_vs_others	Ale
Retinal neurons	DDX46	0.364998	7.15454	5.10049	1.08995e-06	0.00011454	5.32879	4.87466	Ale_vs_others	Ale
Retinal neurons	MANBA	0.427318	5.82839	5.08223	1.23164e-06	0.000126389	5.13765	4.85048	Ale_vs_others	Ale
Retinal neurons	OLMALINC	0.580615	4.55206	5.00951	1.43681e-06	0.000142957	5.01562	4.81983	Ale_vs_others	Ale
Retinal neurons	GNAL	0.62395	4.47296	5.00139	1.78535e-06	0.000169967	4.85454	4.77632	Ale_vs_others	Ale
Retinal neurons	MIS18BP1	0.402803	5.97454	4.95502	2.19735e-06	0.000201108	4.61291	4.73437	Ale_vs_others	Ale
Retinal neurons	AC073114.1	0.779818	4.51821	4.93563	2.47189e-06	0.000220368	4.49161	4.71044	Ale_vs_others	Ale
Retinal neurons	CCDC18-AS1	0.321926	6.99212	4.91889	2.52418e-06	0.000224031	4.47172	4.70617	Ale_vs_others	Ale
Retinal neurons	AF165147.1	0.570125	4.99244	4.90244	2.75296e-06	0.000239288	4.39089	4.68844	Ale_vs_others	Ale
Retinal neurons	MIF	0.360423	8.5672	4.8628	3.42503e-06	0.000284408	4.1787	4.64353	Ale_vs_others	Ale
Retinal neurons	RIMS1	-0.490909	6.81314	-4.85847	3.60589e-06	0.000296543	4.16	-4.63289	Ale_vs_others	Ale
Retinal neurons	CCNG1	0.381151	6.09129	4.83245	3.82556e-06	0.000310965	4.09819	4.62064	Ale_vs_others	Ale
Retinal neurons	AC011447.3	0.43546	6.2535	4.79735	4.46685e-06	0.000352868	3.95833	4.58839	Ale_vs_others	Ale
Retinal neurons	TPI1	0.431715	7.33664	4.76962	5.1258e-06	0.000391056	3.83732	4.55957	Ale_vs_others	Ale
Retinal neurons	DAZAP1	0.452856	5.28273	4.71668	5.20892e-06	0.000395844	3.82907	4.55619	Ale_vs_others	Ale
Retinal neurons	TERF1	0.506947	6.09104	4.76313	5.3175e-06	0.000402088	3.90833	4.55185	Ale_vs_others	Ale
Retinal neurons	ALG13	0.301155	6.08093	4.76345	5.42805e-06	0.0004089	3.81288	4.54752	Ale_vs_others	Ale
Retinal neurons	CENPH	0.498366	4.82318	4.71477	6.10447e-06	0.000448587	3.70281	4.52274	Ale_vs_others	Ale
Retinal neurons	DDIT4	0.654782	5.86728	4.71532	6.16161e-06	0.000452229	3.69688	4.52077	Ale_vs_others	Ale
Retinal neurons	UGP2	0.447137	6.0892	4.71474	6.4978e-06	0.000471493	3.68567	4.50951	Ale_vs_others	Ale
Retinal neurons	SRSF11	0.237172	8.1146	4.68624	6.99924e-06	0.000501281	3.52771	4.49371	Ale_vs_others	Ale
Retinal neurons	TUBA1C	0.463095	5.63563	4.6441	7.10974e-06	0.000507376	3.5437	4.49038	Ale_vs_others	Ale
Retinal neurons	PGK1	0.571682	7.25948	4.67663	7.44742e-06	0.000524672	3.54126	4.48048	Ale_vs_others	Ale
Retinal neurons	DNAH11	0.526585	4.98934	4.67456	7.67036e-06	0.000537312	3.47389	4.47418	Ale_vs_others	Ale
Retinal neurons	SNX25	0.380548	5.87414	4.65159	7.8709e-06	0.000547636	3.50264	4.46867	Ale_vs_others	Ale
Retinal neurons	MDK	0.326847	8.01006	4.65027	8.25424e-06	0.000568837	3.38368	4.45848	Ale_vs_others	Ale
Retinal neurons	TKT	0.374244	6.63115	4.61144	9.05374e-06	0.000612224	3.37258	4.43862	Ale_vs_others	Ale
Retinal neurons	EIF2S2	0.299176	6.81693	4.60337	9.6836e-06	0.000643788	3.26986	4.42412	Ale_vs_others	Ale
Retinal neurons	CD2AP	0.349204	6.65546	4.54818	1.27385e-05	0.000791742	3.02707	4.36455	Ale_vs_others	Ale
Retinal neurons	SLC2A1	0.472347	5.66148	4.53337	1.30969e-05	0.000809847	2.96829	4.35848	Ale_vs_others	Ale
Retinal neurons	HMGXB4	0.343501	5.63409	4.49411	1.4501e-05	0.000874603	2.88375	4.33613	Ale_vs_others	Ale
Retinal neurons	HIF1A-AS3	0.509891	5.83603	4.51018	1.48957e-05	0.000892177	2.86732	4.33023	Ale_vs_others	Ale
Retinal neurons	ZNF589	0.370736	5.53609	4.43542	2.01955e-05	0.00112688	2.63428	4.26272	Ale_vs_others	Ale
Retinal neurons	PHC1	0.408811	5.29653	4.41396	2.18688e-05	0.00119533	2.52541	4.2449	Ale_vs_others	Ale
Retinal neurons	LDHA	0.600634	7.03057	4.38808	2.34135e-05	0.00125979	2.49125	4.22957	Ale_vs_others	Ale
Retinal neurons	TOP2A	0.498608	6.3819	4.35256	2.39792e-05	0.0012825	2.43249	4.2242	Ale_vs_others	Ale
Retinal neurons	NDC1	0.457311	5.12115	4.36554	2.5312e-05	0.00133525	2.39589	4.212	Ale_vs_others	Ale
Retinal neurons	MAP2K1	0.3276	5.76926	4.30642	3.20715e-05	0.00160136	2.22037	4.15824	Ale_vs_others	Ale
Retinal neurons	GBE1	0.557444	6.6149	4.26427	3.7835e-05	0.00181829	2.01777	4.12032	Ale_vs_others	Ale
Retinal neurons	IMPDH2	0.396868	5.89988	4.25774	3.79402e-05	0.00182088	2.00987	4.11968	Ale_vs_others	Ale
Retinal neurons	MCM7	0.372372	5.14794	4.26316	3.9229e-05	0.00186704	2.03813	4.11197	Ale_vs_others	Ale
Retinal neurons	IGFBP2	0.421728	8.24941	4.22413	4.53122e-05	0.00207221	1.85911	4.07858	Ale_vs_others	Ale
Retinal neurons	DIRC3	0.587972	4.84342	4.21344	4.72302e-05	0.00213957	1.81271	4.06893	Ale_vs_others	Ale
Retinal neurons	BARD1	0.388515	6.02635	4.17926	5.24815e-05	0.00231643	1.7264	4.04429	Ale_vs_others	Ale
Retinal neurons	ENO1	0.398609	8.05609	4.15378	5.90615e-05	0.00253751	1.63977	4.01653	Ale_vs_others	Ale
Retinal neurons	PAWR	0.370554	6.66714	4.14866	6.12273e-05	0.00260328	1.58909	4.00803	Ale_vs_others	Ale
Retinal neurons	CNOT1	0.213055	7.05514	4.12334	6.57079e-05	0.00274667	1.51388	3.99132	Ale_vs_others	Ale
Retinal neurons	GDAP1	-0.537321	6.56354	-4.12596	6.72098e-05	0.00279485	1.51376	-3.98595	Ale_vs_others	Ale
Retinal neurons	PURPL	0.557811	6.61763	4.11965	6.91555e-05	0.00285636	1.47978	3.97917	Ale_vs_others	Ale
Retinal neurons	CDON	0.474216	7.2082	4.07979	7.67776e-05	0.00309179	1.36917	3.95424	Ale_vs_others	Ale
Retinal neurons	NUF2	0.357801	5.23834	4.06011	8.36909e-05	0.0032959	1.28461	3.93358	Ale_vs_others	Ale
Retinal neurons	EEF1D	0.319411	6.65164	4.06879	8.41043e-05	0.00330368	1.32449	3.93239	Ale_vs_others	Ale
Retinal neurons	PTAR1	0.308641	6.07009	4.05227	8.90758e-05	0.00345059	1.26421	3.91857	Ale_vs_others	Ale
Retinal neurons	PHGDH	0.387744	5.61848	4.03732	8.93e-05	0.0034576	1.22616	3.91796	Ale_vs_others	Ale
Retinal neurons	FGD4	0.360547	7.54296	4.04258	9.22029e-05	0.00354045	1.25197	3.91024	Ale_vs_others	Ale
Retinal neurons	HSD17B4	0.267182	6.48294	4.00153	9.62137e-05	0.00365606	1.17293	3.89995	Ale_vs_others	Ale
Retinal neurons	FAM160A1	0.679653	4.94263	4.00886	0.000103505	0.00384915	1.10277	3.88223	Ale_vs_others	Ale
Retinal neurons	PGAM1	0.361484	5.72902	4.00511	0.000105088	0.00389183	1.11966	3.87853	Ale_vs_others	Ale
Retinal neurons	C3orf70	-0.531629	4.52356	-4.0039	0.000106118	0.00392305	1.10335	-3.87616	Ale_vs_others	Ale
Retinal neurons	MYLIP	0.381102	5.64081	3.998	0.000106536	0.00393442	1.09099	3.8752	Ale_vs_others	Ale
Retinal neurons	TPX2	0.419632	5.48228	3.9739	0.000106951	0.00394565	1.06958	3.87426	Ale_vs_others	Ale
Retinal neurons	QPRT	0.375136	5.82796	3.98817	0.000108096	0.003981	1.05871	3.87166	Ale_vs_others	Ale
Retinal neurons	HDGF	0.346838	6.25239	3.97799	0.000114395	0.00414377	1.01526	3.85784	Ale_vs_others	Ale
Retinal neurons	C4orf47	0.554005	4.61902	3.96691	0.000119185	0.00426816	0.993924	3.8478	Ale_vs_others	Ale
Retinal neurons	PUM3	0.298514	6.65664	3.9668	0.000119341	0.00427163	0.995988	3.84748	Ale_vs_others	Ale
Retinal neurons	TNFAIP8	0.398666	5.2236	3.9658	0.000120752	0.00431298	0.968683	3.84459	Ale_vs_others	Ale
Retinal neurons	CEBPZ	0.391088	5.84971	3.93062	0.000126095	0.00445654	0.92355	3.83396	Ale_vs_others	Ale
Retinal neurons	RALYL	0.661854	5.34827	3.95495	0.00012683	0.00447657	0.927051	3.83253	Ale_vs_others	Ale
Retinal neurons	DNMT3B	0.486152	5.54468	3.9209	0.000142432	0.00487393	0.813617	3.80391	Ale_vs_others	Ale
Retinal neurons	MYO16	-0.573972	6.58991	-3.92712	0.000145074	0.00493473	0.842177	-3.79935	Ale_vs_others	Ale
Retinal neurons	SLC4A5	0.448459	4.93704	3.92334	0.000145637	0.00494392	0.825638	3.79839	Ale_vs_others	Ale
Retinal neurons	SEMA3E	0.718121	4.65805	3.90427	0.000152363	0.00511308	0.758732	3.78719	Ale_vs_others	Ale
Retinal neurons	DDB2	0.503397	4.86071	3.89668	0.00015611	0.00520605	0.738459	3.78114	Ale_vs_others	Ale
Retinal neurons	RCN1	0.316864	6.33587	3.89372	0.000157516	0.00523853	0.742688	3.77891	Ale_vs_others	Ale
Retinal neurons	ENOSF1	0.329592	5.6545	3.89457	0.000158528	0.0052669	0.741717	3.77732	Ale_vs_others	Ale
Retinal neurons	AL136456.1	-0.670146	4.65069	-3.8767	0.000169573	0.00552651	0.691137	-3.7605	Ale_vs_others	Ale
Retinal neurons	SLIRP	0.23288	6.83418	3.86863	0.000171981	0.0055828	0.659498	3.75697	Ale_vs_others	Ale
Retinal neurons	GAPDH	0.317695	8.82822	3.86067	0.000178784	0.00574474	0.628322	3.74725	Ale_vs_others	Ale
Retinal neurons	INTU	0.263634	5.83107	3.85201	0.000181459	0.00580967	0.596364	3.74352	Ale_vs_others	Ale
Retinal neurons	WDR45B	0.326887	5.76741	3.8497	0.000182115	0.00582484	0.627387	3.74262	Ale_vs_others	Ale
Retinal neurons	SNRPA	0.381183	5.30191	3.84911	0.000187204	0.00594436	0.591203	3.73569	Ale_vs_others	Ale
Retinal neurons	ARPC1B	0.484585	4.47684	3.82531	0.000187209	0.00594436	0.557915	3.73568	Ale_vs_others	Ale
Retinal neurons	GGA2	0.31233	5.93628	3.83668	0.000190685	0.00602742	0.55135	3.73105	Ale_vs_others	Ale
Retinal neurons	CADM2	-0.362921	8.35299	-3.84128	0.000195843	0.00614829	0.559851	-3.72432	Ale_vs_others	Ale
Retinal neurons	VSIG10	0.464038	4.66663	3.8313	0.000199642	0.00623453	0.525748	3.71947	Ale_vs_others	Ale
Retinal neurons	IPO9-AS1	-0.306301	7.28288	-3.83559	0.000199754	0.0062368	0.541612	-3.71933	Ale_vs_others	Ale
Retinal neurons	FANCI	0.404411	5.30385	3.81873	0.000203317	0.00632036	0.494499	3.71486	Ale_vs_others	Ale
Retinal neurons	RPL6	0.256853	9.65977	3.82865	0.000203934	0.00633286	0.5208	3.71409	Ale_vs_others	Ale
Retinal neurons	TOMM7	0.315681	7.10089	3.82375	0.000205901	0.00638075	0.499466	3.71166	Ale_vs_others	Ale
Retinal neurons	NAA50	0.283581	5.9882	3.79927	0.000221019	0.00672285	0.453163	3.6937	Ale_vs_others	Ale
Retinal neurons	STX18-AS1	0.305627	6.13994	3.80168	0.000225067	0.0068168	0.435805	3.68908	Ale_vs_others	Ale
Retinal neurons	FAM184B	0.487252	4.77613	3.78914	0.000231873	0.00696817	0.382732	3.68149	Ale_vs_others	Ale
Retinal neurons	FGF2	0.517774	5.10317	3.78308	0.000235405	0.00704963	0.360169	3.67764	Ale_vs_others	Ale
Retinal neurons	BRWD3	0.270059	6.94877	3.77681	0.00023668	0.00707605	0.362758	3.67626	Ale_vs_others	Ale
Retinal neurons	AUXG01000058.1	0.376106	6.27363	3.77657	0.000237965	0.00710915	0.350078	3.67488	Ale_vs_others	Ale
Retinal neurons	TAF15	0.208025	7.66107	3.77981	0.000238672	0.00712629	0.37556	3.67412	Ale_vs_others	Ale
Retinal neurons	AL139260.1	-0.357093	5.31539	-3.7676	0.000244147	0.00724712	0.357641	-3.66832	Ale_vs_others	Ale
Retinal neurons	BDNF-AS	0.45005	4.84052	3.76794	0.000248487	0.00733917	0.318172	3.66381	Ale_vs_others	Ale
Retinal neurons	USO1	0.291951	6.196	3.76737	0.00025352	0.00744893	0.332844	3.65868	Ale_vs_others	Ale
Retinal neurons	CEP192	0.261363	6.58352	3.74732	0.000259259	0.00757201	0.288245	3.65294	Ale_vs_others	Ale
Retinal neurons	LINC02250	-0.528255	4.41609	-3.75927	0.000266729	0.00773716	0.307573	-3.64564	Ale_vs_others	Ale
Retinal neurons	KDM2B	0.34043	6.21566	3.74522	0.000269464	0.00780094	0.267976	3.64301	Ale_vs_others	Ale
Retinal neurons	AC073529.1	0.419808	5.34378	3.73992	0.000272745	0.00786956	0.226727	3.6399	Ale_vs_others	Ale
Retinal neurons	ADAM12	-0.440258	7.69251	-3.74753	0.000276257	0.00793865	0.258843	-3.6366	Ale_vs_others	Ale
Retinal neurons	GPI	0.486234	6.38933	3.72007	0.00028692	0.00816074	0.210021	3.62683	Ale_vs_others	Ale
Retinal neurons	MCPH1	-0.240788	6.69735	-3.7245	0.000288739	0.00818991	0.206734	-3.6252	Ale_vs_others	Ale
Retinal neurons	TBC1D9	-0.458528	7.41206	-3.7372	0.000290805	0.00823097	0.229285	-3.62336	Ale_vs_others	Ale
Retinal neurons	RPS2	0.279892	10.4208	3.72441	0.000293076	0.00827824	0.1941	3.62134	Ale_vs_others	Ale
Retinal neurons	GLI2	0.448902	6.00477	3.72443	0.000293416	0.00828507	0.17338	3.62104	Ale_vs_others	Ale
Retinal neurons	LINC01122	-0.371803	6.05682	-3.71674	0.000298252	0.00837577	0.184272	-3.61681	Ale_vs_others	Ale
Retinal neurons	CSRP2	0.288542	6.1008	3.71519	0.000302744	0.00846179	0.152279	3.61294	Ale_vs_others	Ale
Retinal neurons	BNIP3	0.477419	6.7375	3.69134	0.000327922	0.008978	0.0965177	3.59218	Ale_vs_others	Ale
Retinal neurons	PHPT1	0.285109	6.27513	3.6904	0.000331195	0.00903975	0.071589	3.58959	Ale_vs_others	Ale
Retinal neurons	DNHD1	0.346841	5.49843	3.67668	0.000345994	0.00933581	0.0287969	3.57818	Ale_vs_others	Ale
Retinal neurons	PRELID2	0.341093	6.40885	3.67657	0.000347119	0.00935776	0.0288179	3.57733	Ale_vs_others	Ale
Retinal neurons	AASS	0.33367	7.06367	3.67009	0.000359115	0.00959379	0.0118782	3.56844	Ale_vs_others	Ale
Retinal neurons	DACH1	-0.361808	10.4404	-3.67077	0.000360413	0.00961803	0.0226854	-3.56749	Ale_vs_others	Ale
Retinal neurons	PPIG	0.21731	7.07005	3.66214	0.000361228	0.00963496	0.00677192	3.5669	Ale_vs_others	Ale
Retinal neurons	IGSF9B	-0.414428	5.67751	-3.66665	0.000367075	0.00974943	0.00652756	-3.56269	Ale_vs_others	Ale
Retinal neurons	PGM1	0.453298	4.54677	3.64613	0.000374115	0.0098691	-0.0368936	3.5577	Ale_vs_others	Ale
Retinal neurons	CDH2	-0.246913	9.56763	-3.65982	0.000377353	0.00992433	-0.00520326	-3.55544	Ale_vs_others	Ale
Retinal neurons	POU5F1	0.580164	4.48855	3.64073	0.000383019	0.0100387	-0.0824496	3.55152	Ale_vs_others	Ale
Retinal neurons	NCAPD2	0.365798	4.81744	3.63452	0.000392021	0.0102102	-0.0847466	3.5454	Ale_vs_others	Ale
Retinal neurons	KIZ	0.392287	5.24623	3.62913	0.000402367	0.0103962	-0.0919676	3.53853	Ale_vs_others	Ale
Retinal neurons	STX16	0.259623	6.4262	3.62681	0.00041567	0.0106398	-0.103831	3.52993	Ale_vs_others	Ale
Retinal neurons	SLC6A6	0.422108	4.60666	3.61311	0.000421748	0.0107566	-0.153823	3.52609	Ale_vs_others	Ale
Retinal neurons	CDC14B	0.30362	6.60938	3.6227	0.00042521	0.0108225	-0.129413	3.52392	Ale_vs_others	Ale
Retinal neurons	TEX10	0.249699	5.73463	3.60428	0.000435613	0.0110075	-0.189574	3.51751	Ale_vs_others	Ale
Retinal neurons	HMGA1	0.29179	6.9477	3.60568	0.000443443	0.0111385	-0.189106	3.51278	Ale_vs_others	Ale
Retinal neurons	DTNB	0.286952	6.84914	3.58616	0.000471956	0.011656	-0.247199	3.49619	Ale_vs_others	Ale
Retinal neurons	SETBP1	-0.26032	8.33866	-3.59197	0.000472036	0.0116562	-0.224825	-3.49614	Ale_vs_others	Ale
Retinal neurons	NT5DC2	0.362193	4.93945	3.57681	0.00047547	0.0117153	-0.253765	3.49421	Ale_vs_others	Ale
Retinal neurons	CENPV	0.252787	6.56665	3.58975	0.00047582	0.0117216	-0.240793	3.49401	Ale_vs_others	Ale
Retinal neurons	ABCC1	0.309095	6.1107	3.58314	0.000479266	0.0117901	-0.243822	3.49208	Ale_vs_others	Ale
Retinal neurons	TGIF2	0.297494	5.4689	3.5786	0.000481301	0.0118247	-0.267678	3.49095	Ale_vs_others	Ale
Retinal neurons	SRRM1	0.266194	7.20266	3.57987	0.000483003	0.0118567	-0.26444	3.49001	Ale_vs_others	Ale
Retinal neurons	CDYL	0.21366	7.46017	3.57448	0.000496229	0.012079	-0.266066	3.48278	Ale_vs_others	Ale
Retinal neurons	TAPT1-AS1	-0.312072	6.31895	-3.58346	0.000499325	0.0121296	-0.243354	-3.48112	Ale_vs_others	Ale
Retinal neurons	STOML2	0.294563	5.92031	3.57484	0.000500851	0.0121537	-0.289144	3.4803	Ale_vs_others	Ale
Retinal neurons	SLC8A1-AS1	0.509947	4.3762	3.5726	0.000503627	0.0122026	-0.300781	3.47882	Ale_vs_others	Ale
Retinal neurons	PFKFB3	0.363944	5.55533	3.55854	0.00052112	0.0125108	-0.335407	3.46966	Ale_vs_others	Ale
Retinal neurons	EVA1C	0.542921	4.43548	3.55702	0.000522259	0.0125325	-0.34276	3.46907	Ale_vs_others	Ale
Retinal neurons	AL589740.1	0.606279	4.76135	3.5444	0.000549226	0.0130011	-0.398847	3.45552	Ale_vs_others	Ale
Retinal neurons	CADPS	-0.328586	8.07609	-3.53789	0.000575795	0.0134302	-0.390264	-3.44277	Ale_vs_others	Ale
Retinal neurons	LRP1	0.288142	5.57634	3.52177	0.000577691	0.0134606	-0.428145	3.44188	Ale_vs_others	Ale
Retinal neurons	SCLY	0.389157	5.07795	3.50817	0.00058671	0.0136143	-0.465672	3.43768	Ale_vs_others	Ale
Retinal neurons	FRMD3	-0.405995	7.13377	-3.53144	0.000589105	0.0136534	-0.410477	-3.43658	Ale_vs_others	Ale
Retinal neurons	RBM47	0.505009	5.73685	3.51848	0.000603065	0.013888	-0.470423	3.43023	Ale_vs_others	Ale
Retinal neurons	CACNA2D3	0.664182	5.56091	3.51008	0.000612535	0.0140504	-0.499898	3.426	Ale_vs_others	Ale
Retinal neurons	MAZ	0.332639	4.89978	3.49363	0.000646253	0.0145853	-0.517653	3.41142	Ale_vs_others	Ale
Retinal neurons	TMEM161B-AS1	0.337225	6.72175	3.49446	0.000648271	0.0146184	-0.529795	3.41057	Ale_vs_others	Ale
Retinal neurons	EPN2	0.2299	6.64026	3.49344	0.000660143	0.0148182	-0.51972	3.40562	Ale_vs_others	Ale
Retinal neurons	EIF3B	0.287427	5.57037	3.46754	0.000675602	0.0150864	-0.586788	3.39929	Ale_vs_others	Ale
Retinal neurons	ATP5IF1	0.243329	6.64812	3.47465	0.000694842	0.0153972	-0.590149	3.39161	Ale_vs_others	Ale
Retinal neurons	TAF1D	0.269752	6.56535	3.45789	0.000698498	0.0154621	-0.607417	3.39017	Ale_vs_others	Ale
Retinal neurons	NOP58	0.289263	6.33947	3.45626	0.000702447	0.0155237	-0.614232	3.38862	Ale_vs_others	Ale
Retinal neurons	EIF4B	0.239985	7.36427	3.46936	0.00071182	0.0156519	-0.597634	3.38499	Ale_vs_others	Ale
Retinal neurons	BNC2	0.495531	6.85565	3.46957	0.000716965	0.0157348	-0.608246	3.38301	Ale_vs_others	Ale
Retinal neurons	PLEKHG4B	0.331097	5.55193	3.46164	0.000726412	0.0158865	-0.638715	3.37941	Ale_vs_others	Ale
Retinal neurons	SNHG6	0.252623	7.16815	3.46155	0.000737777	0.0160545	-0.62862	3.37514	Ale_vs_others	Ale
Retinal neurons	CRTC3-AS1	0.391402	4.63645	3.45164	0.000738321	0.0160612	-0.653813	3.37494	Ale_vs_others	Ale
Retinal neurons	AEBP2	0.235754	7.01602	3.45441	0.000752528	0.0162861	-0.648392	3.36969	Ale_vs_others	Ale
Retinal neurons	RSL1D1	0.315162	5.68935	3.44256	0.000783604	0.016768	-0.689694	3.35852	Ale_vs_others	Ale
Retinal neurons	TJP2	0.485065	4.57413	3.4342	0.000794068	0.0169195	-0.727362	3.35485	Ale_vs_others	Ale
Retinal neurons	ARMCX4	0.283382	5.22914	3.43412	0.000796408	0.016957	-0.715745	3.35404	Ale_vs_others	Ale
Retinal neurons	YAF2	-0.274859	7.15782	-3.43446	0.000812844	0.0171911	-0.700591	-3.34838	Ale_vs_others	Ale
Retinal neurons	MTMR12	0.262484	5.31734	3.43201	0.000814174	0.017211	-0.717192	3.34793	Ale_vs_others	Ale
Retinal neurons	YEATS2	0.188838	7.36176	3.42545	0.000831145	0.0174319	-0.73176	3.34221	Ale_vs_others	Ale
Retinal neurons	SSU72	0.24708	5.90164	3.42356	0.000832383	0.0174463	-0.747736	3.3418	Ale_vs_others	Ale
Retinal neurons	PDE1C	-0.524035	6.50424	-3.42161	0.000847254	0.017677	-0.735172	-3.33688	Ale_vs_others	Ale
Retinal neurons	RRP15	0.308328	5.26809	3.40543	0.000867207	0.0179702	-0.798618	3.3304	Ale_vs_others	Ale
Retinal neurons	RAPGEF4	0.450817	4.91405	3.40874	0.000868312	0.0179802	-0.798452	3.33005	Ale_vs_others	Ale
Retinal neurons	ANTXR2	-0.344654	5.76149	-3.40346	0.000872394	0.0180461	-0.779592	-3.32874	Ale_vs_others	Ale
Retinal neurons	AKIRIN1	0.28309	6.25663	3.39807	0.000888126	0.0182769	-0.816624	3.32376	Ale_vs_others	Ale
Retinal neurons	MAX	0.227043	6.28701	3.40198	0.000892692	0.0183386	-0.808205	3.32233	Ale_vs_others	Ale
Retinal neurons	THSD7A	-0.500765	9.08322	-3.39226	0.000939436	0.0190045	-0.822002	-3.30806	Ale_vs_others	Ale
Retinal neurons	PAICS	0.255951	6.28251	3.37604	0.000954955	0.0192387	-0.877059	3.30347	Ale_vs_others	Ale
Retinal neurons	SNHG1	0.271743	5.67839	3.37297	0.000967711	0.0194222	-0.89051	3.29975	Ale_vs_others	Ale
Retinal neurons	MTHFD1L	0.323872	6.38293	3.37142	0.000976128	0.019536	-0.892575	3.29732	Ale_vs_others	Ale
Retinal neurons	TNFRSF19	-0.396892	6.68035	-3.37301	0.00100167	0.0199085	-0.885194	-3.29006	Ale_vs_others	Ale
Retinal neurons	TENT4A	0.27402	5.77837	3.366	0.00100524	0.0199662	-0.914453	3.28906	Ale_vs_others	Ale
Retinal neurons	RPL36	0.227541	8.92013	3.36768	0.00101088	0.0200453	-0.895129	3.28748	Ale_vs_others	Ale
Retinal neurons	FBXL17	-0.20798	8.32126	-3.3626	0.00101768	0.0201377	-0.907285	-3.28559	Ale_vs_others	Ale
Retinal neurons	LMCD1-AS1	0.280993	6.65128	3.36155	0.00101839	0.0201474	-0.92302	3.2854	Ale_vs_others	Ale
Retinal neurons	LAPTM4B	0.212016	7.36705	3.36811	0.00102674	0.0202623	-0.896331	3.2831	Ale_vs_others	Ale
Retinal neurons	CERS4	0.337837	4.96048	3.37025	0.00102767	0.0202731	-0.907719	3.28284	Ale_vs_others	Ale
Retinal neurons	OLFM2	0.426678	4.89969	3.3511	0.00104151	0.0204679	-0.95719	3.27907	Ale_vs_others	Ale
Retinal neurons	CDV3	0.304229	5.85429	3.35197	0.00105482	0.0206471	-0.958737	3.27548	Ale_vs_others	Ale
Retinal neurons	CLSTN1	0.225223	6.36908	3.3378	0.00108455	0.0210555	-0.987726	3.26762	Ale_vs_others	Ale
Retinal neurons	POR	0.315737	5.19428	3.33789	0.00108701	0.0210899	-0.982468	3.26698	Ale_vs_others	Ale
Retinal neurons	MYLK	0.41521	4.94861	3.34142	0.00108957	0.0211306	-1.00352	3.26632	Ale_vs_others	Ale
Retinal neurons	WWC2	0.311837	6.28904	3.34396	0.00109572	0.0212151	-0.984401	3.26472	Ale_vs_others	Ale
Retinal neurons	GJA1	0.375527	6.29106	3.33763	0.00110037	0.0212769	-1.00424	3.26352	Ale_vs_others	Ale
Retinal neurons	ANO5	-0.34294	6.18806	-3.33781	0.00111552	0.0214763	-0.985563	-3.25964	Ale_vs_others	Ale
Retinal neurons	HS3ST2	-0.490724	5.17412	-3.33733	0.00112324	0.0215726	-0.982005	-3.25769	Ale_vs_others	Ale
Retinal neurons	STRBP	0.194422	7.61746	3.32882	0.00112637	0.0216176	-0.989785	3.2569	Ale_vs_others	Ale
Retinal neurons	NDUFB4	0.230413	6.53529	3.32786	0.00114136	0.0218217	-1.02353	3.25314	Ale_vs_others	Ale
Retinal neurons	NFYB	0.312931	4.95217	3.31964	0.00114292	0.0218446	-1.04057	3.25276	Ale_vs_others	Ale
Retinal neurons	MAK	0.253909	6.16333	3.32824	0.00114993	0.0219365	-1.02758	3.25102	Ale_vs_others	Ale
Retinal neurons	TDRP	0.349257	5.32699	3.32821	0.00115055	0.0219432	-1.03107	3.25086	Ale_vs_others	Ale
Retinal neurons	ZNF398	0.379867	4.68218	3.32945	0.00116198	0.0220901	-1.02993	3.24805	Ale_vs_others	Ale
Retinal neurons	KLF12	-0.259486	8.30479	-3.32366	0.00116783	0.0221697	-1.02366	-3.24662	Ale_vs_others	Ale
Retinal neurons	MICOS10	-0.242983	6.25973	-3.32263	0.0011682	0.022173	-1.03087	-3.24653	Ale_vs_others	Ale
Retinal neurons	FABP5	0.30314	6.49149	3.31609	0.0011739	0.0222466	-1.06006	3.24515	Ale_vs_others	Ale
Retinal neurons	HDLBP	0.212762	6.73412	3.30202	0.00118525	0.0223913	-1.07677	3.24241	Ale_vs_others	Ale
Retinal neurons	SLC44A5	-0.275265	7.01589	-3.31661	0.00119836	0.0225632	-1.04705	-3.23927	Ale_vs_others	Ale
Retinal neurons	KCNN2	0.369631	5.61066	3.31196	0.00121221	0.0227568	-1.08391	3.23599	Ale_vs_others	Ale
Retinal neurons	NCOA1	-0.211867	8.27061	-3.30672	0.0012272	0.0229542	-1.07049	-3.23248	Ale_vs_others	Ale
Retinal neurons	BMP1	-0.492588	4.83627	-3.30438	0.00124486	0.023189	-1.07032	-3.2284	Ale_vs_others	Ale
Retinal neurons	GABPB1-AS1	0.202987	7.33236	3.29947	0.00126452	0.0234633	-1.10103	3.22391	Ale_vs_others	Ale
Retinal neurons	COX7B	0.257072	6.27188	3.29024	0.00129194	0.0238325	-1.13586	3.21776	Ale_vs_others	Ale
Retinal neurons	RTN1	-0.563037	6.59704	-3.29	0.00130145	0.0239526	-1.11564	-3.21566	Ale_vs_others	Ale
Retinal neurons	DARS	0.219781	6.48133	3.28386	0.00131039	0.0240604	-1.14866	3.21369	Ale_vs_others	Ale
Retinal neurons	JARID2	0.276934	9.03751	3.28713	0.00132612	0.0242476	-1.12515	3.21027	Ale_vs_others	Ale
Retinal neurons	ARHGAP11B	0.39326	4.93347	3.27691	0.00134239	0.0244501	-1.18868	3.20676	Ale_vs_others	Ale
Retinal neurons	RPL19	0.226466	9.12861	3.28117	0.0013456	0.0244886	-1.14338	3.20607	Ale_vs_others	Ale
Retinal neurons	KPNB1	0.195868	7.64594	3.2734	0.00135348	0.0245792	-1.1706	3.20439	Ale_vs_others	Ale
Retinal neurons	CSNK1G2	0.339909	4.76389	3.26762	0.00135803	0.0246395	-1.19178	3.20343	Ale_vs_others	Ale
Retinal neurons	LINC01572	0.204892	7.91319	3.27489	0.00135994	0.024663	-1.16819	3.20302	Ale_vs_others	Ale
Retinal neurons	TRPM3	0.499797	7.91225	3.27532	0.00136119	0.0246745	-1.16971	3.20276	Ale_vs_others	Ale
Retinal neurons	ARHGEF10	0.328367	6.15918	3.27151	0.00138055	0.0249152	-1.1942	3.19869	Ale_vs_others	Ale
Retinal neurons	GLDC	0.428539	5.24981	3.2694	0.00138123	0.0249247	-1.21264	3.19854	Ale_vs_others	Ale
Retinal neurons	DPPA4	0.300697	6.11044	3.27228	0.00138142	0.0249266	-1.18899	3.19851	Ale_vs_others	Ale
Retinal neurons	AC104461.1	0.382027	4.93905	3.26397	0.00138806	0.0250197	-1.22298	3.19712	Ale_vs_others	Ale
Retinal neurons	PKM	0.241051	7.15791	3.26988	0.00139498	0.0250961	-1.18638	3.19569	Ale_vs_others	Ale
Retinal neurons	LMAN1	0.289772	6.58634	3.26674	0.00139562	0.0251008	-1.20397	3.19556	Ale_vs_others	Ale
Retinal neurons	NEK7	0.213501	6.80454	3.25482	0.00142953	0.0255383	-1.23016	3.18862	Ale_vs_others	Ale
Retinal neurons	VPS50	-0.267434	6.19148	-3.26419	0.00143118	0.0255593	-1.19269	-3.18829	Ale_vs_others	Ale
Retinal neurons	RAB3B	0.386516	4.91851	3.25973	0.00143919	0.0256578	-1.23778	3.18667	Ale_vs_others	Ale
Retinal neurons	CACNG2	-0.539007	4.7038	-3.2564	0.00146571	0.0259882	-1.20569	-3.18139	Ale_vs_others	Ale
Retinal neurons	EPB41L4A	-0.301321	6.96663	-3.253	0.00147772	0.0261283	-1.2281	-3.17902	Ale_vs_others	Ale
Retinal neurons	KANK1	0.312771	6.3491	3.24963	0.00147788	0.0261283	-1.25423	3.17899	Ale_vs_others	Ale
Retinal neurons	FOXO1	0.431956	5.39908	3.2472	0.0014969	0.0263596	-1.27044	3.17528	Ale_vs_others	Ale
Retinal neurons	ADAMTS20	0.420318	5.6738	3.23944	0.00149944	0.0263907	-1.2774	3.17479	Ale_vs_others	Ale
Retinal neurons	SCG3	-0.540228	5.25962	-3.24645	0.00150302	0.0264275	-1.23717	-3.1741	Ale_vs_others	Ale
Retinal neurons	COL27A1	0.364821	4.84821	3.24004	0.00150785	0.0264832	-1.28918	3.17317	Ale_vs_others	Ale
Retinal neurons	PRPF4B	0.208055	6.73343	3.23078	0.00153412	0.0268063	-1.29524	3.16815	Ale_vs_others	Ale
Retinal neurons	FSTL4	0.465426	4.88655	3.23594	0.00154799	0.0269661	-1.30106	3.16553	Ale_vs_others	Ale
Retinal neurons	FKBP10	0.278733	5.35954	3.22906	0.00155362	0.0270333	-1.31765	3.16448	Ale_vs_others	Ale
Retinal neurons	CRIM1	0.310092	6.07465	3.23097	0.00158167	0.0273798	-1.30777	3.15927	Ale_vs_others	Ale
Retinal neurons	SNRPD2	0.233724	7.6509	3.22992	0.00158783	0.0274403	-1.29757	3.15813	Ale_vs_others	Ale
Retinal neurons	AC068587.4	0.395083	6.80637	3.224	0.00160797	0.0276658	-1.32705	3.15446	Ale_vs_others	Ale
Retinal neurons	CADPS2	0.501409	5.41908	3.2191	0.00163452	0.0279963	-1.35743	3.14967	Ale_vs_others	Ale
Retinal neurons	DLGAP4-AS1	0.386069	4.65541	3.21353	0.00164668	0.0281462	-1.3695	3.14751	Ale_vs_others	Ale
Retinal neurons	FMN2	-0.393373	8.47916	-3.22073	0.00164682	0.0281464	-1.31454	-3.14748	Ale_vs_others	Ale
Retinal neurons	KATNAL2	0.287247	5.22384	3.21279	0.00165045	0.028195	-1.36197	3.14684	Ale_vs_others	Ale
Retinal neurons	EPN1	0.343995	4.6243	3.20833	0.00165621	0.0282676	-1.37678	3.14582	Ale_vs_others	Ale
Retinal neurons	SNTG2	0.403341	6.06903	3.21702	0.00166082	0.0283257	-1.35016	3.14501	Ale_vs_others	Ale
Retinal neurons	VRK1	0.255175	6.10726	3.2069	0.00168234	0.0285566	-1.36997	3.14124	Ale_vs_others	Ale
Retinal neurons	RREB1	0.398735	5.34857	3.20394	0.0016829	0.0285595	-1.39072	3.14114	Ale_vs_others	Ale
Retinal neurons	RPS27L	0.263892	7.29275	3.2084	0.00169417	0.028692	-1.36237	3.13919	Ale_vs_others	Ale
Retinal neurons	LRP2	0.432891	5.55242	3.20671	0.00169972	0.0287591	-1.38474	3.13823	Ale_vs_others	Ale
Retinal neurons	PSAT1	0.302841	6.09325	3.20146	0.00170038	0.0287636	-1.39116	3.13812	Ale_vs_others	Ale
Retinal neurons	CHAF1A	0.365357	4.71557	3.18913	0.00171869	0.0289731	-1.42063	3.13497	Ale_vs_others	Ale
Retinal neurons	ARHGAP21	-0.260449	7.23664	-3.20202	0.00172061	0.0289953	-1.37067	-3.13465	Ale_vs_others	Ale
Retinal neurons	MACROD1	0.358234	4.59513	3.20355	0.0017213	0.0290009	-1.39069	3.13453	Ale_vs_others	Ale
Retinal neurons	TMEM259	0.284601	5.09116	3.20213	0.00172931	0.0290808	-1.39638	3.13317	Ale_vs_others	Ale
Retinal neurons	KDM4C	0.269689	6.59068	3.20094	0.00173709	0.0291762	-1.38713	3.13185	Ale_vs_others	Ale
Retinal neurons	AC022140.1	0.586932	4.89195	3.19969	0.00173881	0.0292036	-1.40809	3.13156	Ale_vs_others	Ale
Retinal neurons	OTUD7A	-0.371434	7.09647	-3.19673	0.00178097	0.029651	-1.38641	-3.12452	Ale_vs_others	Ale
Retinal neurons	HDAC1	0.311033	5.27391	3.17596	0.00179372	0.0298127	-1.45705	3.12242	Ale_vs_others	Ale
Retinal neurons	NELFA	0.253688	5.55152	3.17325	0.00180956	0.0299669	-1.45719	3.11983	Ale_vs_others	Ale
Retinal neurons	KAZN	0.278228	8.48264	3.18245	0.001826	0.0301442	-1.42479	3.11716	Ale_vs_others	Ale
Retinal neurons	AL353138.1	0.459249	5.09008	3.18215	0.00184812	0.030393	-1.44985	3.11361	Ale_vs_others	Ale
Retinal neurons	NAF1	0.331413	4.9918	3.17626	0.0018492	0.0304014	-1.46764	3.11344	Ale_vs_others	Ale
Retinal neurons	LINC00342	-0.231757	6.37496	-3.18587	0.00185893	0.0305002	-1.41793	-3.11189	Ale_vs_others	Ale
Retinal neurons	BAX	0.291093	5.64201	3.17846	0.00185933	0.0305004	-1.45883	3.11183	Ale_vs_others	Ale
Retinal neurons	AC244131.2	-0.386139	4.52323	-3.1751	0.00186802	0.0305819	-1.44273	-3.11045	Ale_vs_others	Ale
Retinal neurons	MARCH4	-0.504056	4.48747	-3.17786	0.00188067	0.0307151	-1.43025	-3.10846	Ale_vs_others	Ale
Retinal neurons	MCM6	0.381512	4.71963	3.17097	0.00190717	0.0310101	-1.48907	3.10432	Ale_vs_others	Ale
Retinal neurons	PPFIA2	-0.458429	5.53979	-3.17224	0.00191584	0.0311083	-1.45272	-3.10298	Ale_vs_others	Ale
Retinal neurons	TOM1L1	0.242773	5.94464	3.16704	0.00191809	0.0311265	-1.49025	3.10263	Ale_vs_others	Ale
Retinal neurons	LINC01006	-0.370261	4.92768	-3.17616	0.00192831	0.0312315	-1.43997	-3.10106	Ale_vs_others	Ale
Retinal neurons	MCTP1	0.34074	5.56876	3.16718	0.00195304	0.0315041	-1.49244	3.09728	Ale_vs_others	Ale
Retinal neurons	CTXND1	-0.503929	5.00171	-3.16453	0.00196059	0.0315911	-1.46659	-3.09614	Ale_vs_others	Ale
Retinal neurons	ESYT2	0.274154	6.51109	3.15714	0.00197128	0.031705	-1.50953	3.09452	Ale_vs_others	Ale
Retinal neurons	LINC00486	0.202677	7.5883	3.16063	0.00197975	0.0317992	-1.49494	3.09325	Ale_vs_others	Ale
Retinal neurons	ZBTB20	-0.271965	8.97511	-3.15715	0.00200337	0.0320479	-1.49062	-3.08973	Ale_vs_others	Ale
Retinal neurons	PCSK2	-0.471212	5.15043	-3.1567	0.00201624	0.0321759	-1.49143	-3.08783	Ale_vs_others	Ale
Retinal neurons	DHTKD1	0.27736	5.42082	3.15641	0.00202448	0.0322659	-1.52056	3.08662	Ale_vs_others	Ale
Retinal neurons	PLXNA3	-0.383319	4.81221	-3.15307	0.00202934	0.032313	-1.50083	-3.0859	Ale_vs_others	Ale
Retinal neurons	MSH6	0.23487	6.32318	3.14369	0.00204157	0.032448	-1.54707	3.08412	Ale_vs_others	Ale
Retinal neurons	PARP11	0.244446	5.54569	3.14446	0.00204354	0.0324712	-1.54957	3.08383	Ale_vs_others	Ale
Retinal neurons	CENPE	0.360203	5.38733	3.14175	0.00209078	0.0329766	-1.57249	3.07703	Ale_vs_others	Ale
Retinal neurons	CXADR	0.260283	6.64366	3.14243	0.00209526	0.0330287	-1.55115	3.07639	Ale_vs_others	Ale
Retinal neurons	SH2D3C	-0.567106	4.28902	-3.14109	0.00210522	0.0331208	-1.52187	-3.07497	Ale_vs_others	Ale
Retinal neurons	SLC2A3	0.36553	6.17226	3.12765	0.00216838	0.0338016	-1.59308	3.06614	Ale_vs_others	Ale
Retinal neurons	ULK2	-0.282676	5.83715	-3.13443	0.00217033	0.0338204	-1.5596	-3.06588	Ale_vs_others	Ale
Retinal neurons	LPCAT3	0.288348	5.22281	3.11582	0.00217654	0.0338891	-1.62212	3.06502	Ale_vs_others	Ale
Retinal neurons	FBL	0.274194	5.99331	3.12782	0.00219322	0.0340585	-1.59654	3.06274	Ale_vs_others	Ale
Retinal neurons	SST	-0.686833	6.33864	-3.12654	0.00221477	0.0342808	-1.57753	-3.05981	Ale_vs_others	Ale
Retinal neurons	SET	0.203449	8.66056	3.12226	0.00223425	0.0344937	-1.5908	3.05719	Ale_vs_others	Ale
Retinal neurons	EFCAB13	0.311557	5.35356	3.11972	0.00223758	0.0345252	-1.62698	3.05674	Ale_vs_others	Ale
Retinal neurons	DIDO1	0.202655	6.6534	3.11371	0.00229428	0.0351288	-1.6308	3.04923	Ale_vs_others	Ale
Retinal neurons	ZBTB44	0.239884	6.0746	3.09865	0.002299	0.035169	-1.6654	3.04861	Ale_vs_others	Ale
Retinal neurons	MPHOSPH8	-0.223748	6.35011	-3.1076	0.00231907	0.0353966	-1.63302	-3.046	Ale_vs_others	Ale
Retinal neurons	SLC2A13	0.286897	6.59439	3.11092	0.0023246	0.0354556	-1.64215	3.04528	Ale_vs_others	Ale
Retinal neurons	ATAD2B	-0.285332	8.37042	-3.10832	0.00233107	0.0355404	-1.62831	-3.04445	Ale_vs_others	Ale
Retinal neurons	LDB2	0.44429	6.37832	3.10079	0.00238442	0.0360617	-1.67696	3.03764	Ale_vs_others	Ale
Retinal neurons	NDUFA1	0.273997	5.9656	3.09987	0.00238693	0.036081	-1.67165	3.03732	Ale_vs_others	Ale
Retinal neurons	RPL13	0.223841	10.1304	3.09988	0.00239081	0.0361242	-1.64223	3.03683	Ale_vs_others	Ale
Retinal neurons	UGCG	0.282926	5.09344	3.08538	0.00239795	0.0361876	-1.71045	3.03593	Ale_vs_others	Ale
Retinal neurons	LMNB2	0.320955	4.75449	3.08409	0.00240776	0.036287	-1.71631	3.0347	Ale_vs_others	Ale
Retinal neurons	RPL38	0.218199	8.51365	3.09608	0.0024199	0.0363901	-1.66283	3.03318	Ale_vs_others	Ale
Retinal neurons	WDHD1	0.307004	5.67399	3.08615	0.00248151	0.0370259	-1.71715	3.02559	Ale_vs_others	Ale
Retinal neurons	ECI1	0.348374	4.7254	3.07958	0.00248576	0.0370667	-1.73439	3.02507	Ale_vs_others	Ale
Retinal neurons	GMDS-DT	0.256063	6.23477	3.08535	0.00249899	0.0371887	-1.71169	3.02346	Ale_vs_others	Ale
Retinal neurons	AC011346.1	0.337538	5.36242	3.08653	0.00250606	0.0372599	-1.7155	3.02261	Ale_vs_others	Ale
Retinal neurons	BLM	0.370966	4.9888	3.07788	0.00251738	0.0373831	-1.74614	3.02124	Ale_vs_others	Ale
Retinal neurons	SNAPC1	0.352402	4.90563	3.0672	0.00253988	0.0376211	-1.76429	3.01855	Ale_vs_others	Ale
Retinal neurons	RPL5	0.237429	10.1426	3.079	0.00254669	0.0376851	-1.69903	3.01774	Ale_vs_others	Ale
Retinal neurons	CACNG4	-0.438633	5.15688	-3.06169	0.0027126	0.0392905	-1.74986	-2.99856	Ale_vs_others	Ale
Retinal neurons	FRAS1	0.347543	7.33244	3.05929	0.0027212	0.0393771	-1.77771	2.99759	Ale_vs_others	Ale
Retinal neurons	PAK1	0.231111	7.00179	3.05909	0.00272592	0.0394325	-1.77717	2.99707	Ale_vs_others	Ale
Retinal neurons	PTBP1	0.254888	5.63349	3.04202	0.00274936	0.0396503	-1.82561	2.99445	Ale_vs_others	Ale
Retinal neurons	TP53	0.356551	4.8726	3.04169	0.00275213	0.039677	-1.82742	2.99415	Ale_vs_others	Ale
Retinal neurons	ZC3H15	0.230668	6.35469	3.05406	0.00275282	0.0396852	-1.79641	2.99407	Ale_vs_others	Ale
Retinal neurons	ZNF675	0.280091	5.25263	3.05198	0.00275888	0.0397439	-1.80919	2.9934	Ale_vs_others	Ale
Retinal neurons	POM121C	0.235762	5.68418	3.04002	0.00276665	0.0398307	-1.83207	2.99254	Ale_vs_others	Ale
Retinal neurons	MGST1	0.28357	6.28816	3.04973	0.00279034	0.0400564	-1.81072	2.98994	Ale_vs_others	Ale
Retinal neurons	FSIP2-AS1	-0.274672	7.17912	-3.05017	0.00281298	0.0402615	-1.78422	-2.98747	Ale_vs_others	Ale
Retinal neurons	INTS3	0.315048	5.10883	3.03888	0.00281618	0.0402898	-1.85171	2.98712	Ale_vs_others	Ale
Retinal neurons	CDC37	0.201658	5.69433	3.03937	0.00282852	0.0404175	-1.84097	2.98578	Ale_vs_others	Ale
Retinal neurons	RIF1	0.209697	7.00263	3.04558	0.00283701	0.0405027	-1.81402	2.98487	Ale_vs_others	Ale
Retinal neurons	PLCH1	0.348738	6.75994	3.04466	0.00285193	0.0406206	-1.81748	2.98326	Ale_vs_others	Ale
Retinal neurons	MAP2K6	0.210376	6.83839	3.04292	0.00285592	0.040651	-1.82085	2.98283	Ale_vs_others	Ale
Retinal neurons	LIN28A	0.353148	5.93431	3.03747	0.00288041	0.0408573	-1.85021	2.98022	Ale_vs_others	Ale
Retinal neurons	RPS28	0.213733	10.3529	3.03947	0.00289983	0.0410461	-1.80224	2.97816	Ale_vs_others	Ale
Retinal neurons	GAB2	-0.274103	7.90335	-3.03928	0.00290877	0.0411323	-1.81516	-2.97722	Ale_vs_others	Ale
Retinal neurons	MYSM1	0.234525	5.98657	3.03511	0.00293607	0.041403	-1.85082	2.97435	Ale_vs_others	Ale
Retinal neurons	RRAS2	0.337368	6.09111	3.03224	0.0029521	0.0415565	-1.86022	2.97268	Ale_vs_others	Ale
Retinal neurons	WASF3	0.256074	6.52418	3.02937	0.00295948	0.041629	-1.85941	2.97192	Ale_vs_others	Ale
Retinal neurons	UNC80	-0.371022	4.79205	-3.03241	0.00296691	0.0417092	-1.83386	-2.97115	Ale_vs_others	Ale
Retinal neurons	GLUD1	0.219672	5.76118	3.02423	0.00299013	0.04193	-1.88182	2.96875	Ale_vs_others	Ale
Retinal neurons	PIK3R3	-0.227498	7.84201	-3.02796	0.00300146	0.0420378	-1.84727	-2.96759	Ale_vs_others	Ale
Retinal neurons	SSBP1	0.181698	6.842	3.0288	0.00301108	0.0421208	-1.85782	2.9666	Ale_vs_others	Ale
Retinal neurons	NAMPT	0.339277	5.39324	3.02019	0.00301626	0.0421644	-1.89412	2.96608	Ale_vs_others	Ale
Retinal neurons	SHC1	-0.300128	5.36659	-3.02504	0.00301821	0.0421857	-1.85345	-2.96588	Ale_vs_others	Ale
Retinal neurons	NPR2	-0.42224	5.48971	-3.02654	0.00302525	0.0422507	-1.84549	-2.96516	Ale_vs_others	Ale
Retinal neurons	HFM1	-0.24206	5.92879	-3.0201	0.00302557	0.042252	-1.87282	-2.96513	Ale_vs_others	Ale
Retinal neurons	SNHG7	0.306264	5.35602	3.0157	0.00303814	0.0423734	-1.90785	2.96385	Ale_vs_others	Ale
Retinal neurons	TFB1M	0.242097	5.53697	3.00968	0.00310283	0.0429663	-1.91826	2.95736	Ale_vs_others	Ale
Retinal neurons	GNPTAB	0.294384	5.29736	3.01664	0.00310354	0.042967	-1.9058	2.95729	Ale_vs_others	Ale
Retinal neurons	RPS29	0.225379	9.28237	3.0164	0.00310542	0.0429762	-1.87054	2.95711	Ale_vs_others	Ale
Retinal neurons	TRIM59	0.364998	4.5502	3.0092	0.00312219	0.0431496	-1.93122	2.95544	Ale_vs_others	Ale
Retinal neurons	PRDM5	0.3212	5.51644	3.01075	0.00313726	0.0432899	-1.9246	2.95396	Ale_vs_others	Ale
Retinal neurons	FASTKD1	0.254375	5.59201	2.99054	0.00322798	0.044166	-1.96924	2.94515	Ale_vs_others	Ale
Retinal neurons	LRRC28	-0.228227	6.17813	-2.99794	0.00329669	0.0447555	-1.93387	-2.93863	Ale_vs_others	Ale
Retinal neurons	CLHC1	-0.283125	5.35403	-2.99032	0.00333536	0.0451234	-1.95425	-2.93501	Ale_vs_others	Ale
Retinal neurons	SHANK2	0.426153	5.3177	2.98883	0.00336319	0.0453618	-1.98145	2.93243	Ale_vs_others	Ale
Retinal neurons	LINC01473	0.176738	7.99133	2.98952	0.00337238	0.0454569	-1.95111	2.93158	Ale_vs_others	Ale
Retinal neurons	SYN2	0.402458	4.81436	2.98623	0.00337354	0.045463	-1.99933	2.93148	Ale_vs_others	Ale
Retinal neurons	KRTAP5-AS1	-0.536707	4.29966	-2.98739	0.00337633	0.0454833	-1.93916	-2.93122	Ale_vs_others	Ale
Retinal neurons	PODXL	0.387443	5.38424	2.98528	0.00337813	0.0454961	-1.99282	2.93105	Ale_vs_others	Ale
Retinal neurons	RPL27A	0.224472	9.53349	2.986	0.00338657	0.0455694	-1.95099	2.93028	Ale_vs_others	Ale
Retinal neurons	SEPHS1	0.292367	5.18719	2.97478	0.00344203	0.0460445	-2.01794	2.92523	Ale_vs_others	Ale
Retinal neurons	TTLL11	-0.445415	4.44939	-2.97782	0.00348107	0.0464113	-1.96955	-2.92172	Ale_vs_others	Ale
Retinal neurons	CHN1	-0.199587	8.32245	-2.98053	0.00349458	0.0465256	-1.97117	-2.92051	Ale_vs_others	Ale
Retinal neurons	C12orf65	0.320332	4.70727	2.97209	0.00350724	0.0466409	-2.03141	2.91938	Ale_vs_others	Ale
Retinal neurons	CCNB1	0.416577	4.62336	2.97452	0.00351392	0.0467071	-2.02273	2.91879	Ale_vs_others	Ale
Retinal neurons	CSE1L	0.21896	6.36748	2.97295	0.00351799	0.0467425	-2.01207	2.91843	Ale_vs_others	Ale
Retinal neurons	RSU1	-0.204274	6.62949	-2.97411	0.00352813	0.046824	-1.99537	-2.91753	Ale_vs_others	Ale
Retinal neurons	SLC25A26	0.227799	5.96286	2.96128	0.00353304	0.0468717	-2.04409	2.9171	Ale_vs_others	Ale
Retinal neurons	SLC1A2	-0.349663	5.78942	-2.97216	0.00355984	0.0471119	-1.99483	-2.91474	Ale_vs_others	Ale
Retinal neurons	SERPINH1	0.333287	6.05905	2.96401	0.00361236	0.0475796	-2.04356	2.91017	Ale_vs_others	Ale
Retinal neurons	MCM3	0.314487	5.39741	2.95945	0.00365154	0.0478974	-2.05579	2.90679	Ale_vs_others	Ale
Retinal neurons	ANK1	-0.41413	6.18458	-2.96473	0.0036568	0.0479388	-2.00975	-2.90634	Ale_vs_others	Ale
Retinal neurons	TCF7L1	0.263747	7.29847	2.96263	0.0036705	0.0480488	-2.03366	2.90517	Ale_vs_others	Ale
Retinal neurons	LINC02615	0.317923	4.61306	2.95425	0.00367519	0.0480912	-2.07893	2.90477	Ale_vs_others	Ale
Retinal neurons	PPP1R1C	-0.504285	6.03153	-2.96154	0.0036771	0.0481093	-2.02283	-2.90461	Ale_vs_others	Ale
Retinal neurons	RMST	0.442501	8.45785	2.95801	0.00370121	0.0483158	-2.03176	2.90256	Ale_vs_others	Ale
Retinal neurons	SLCO1A2	0.355182	5.18826	2.95931	0.00370354	0.0483296	-2.05122	2.90237	Ale_vs_others	Ale
Retinal neurons	DIAPH2-AS1	0.423816	4.94745	2.95619	0.00370563	0.0483401	-2.07532	2.90219	Ale_vs_others	Ale
Retinal neurons	DIAPH2	0.292281	7.41097	2.95729	0.00371358	0.0483992	-2.04618	2.90152	Ale_vs_others	Ale
Retinal neurons	AC004158.1	0.326405	5.34303	2.95652	0.00371596	0.0484139	-2.07208	2.90132	Ale_vs_others	Ale
Retinal neurons	PRMT1	0.235876	6.61767	2.95897	0.00371787	0.0484277	-2.04637	2.90116	Ale_vs_others	Ale
Retinal neurons	SHROOM3	0.344383	6.96908	2.95569	0.00373254	0.0485378	-2.05283	2.89992	Ale_vs_others	Ale
Retinal neurons	NT5DC1	0.24301	5.96678	2.95109	0.00375319	0.0487389	-2.07395	2.89819	Ale_vs_others	Ale
Retinal neurons	DDX39B	0.18841	7.12722	2.95088	0.00376927	0.0488921	-2.06445	2.89685	Ale_vs_others	Ale
Retinal neurons	CMTM4	0.339122	5.30429	2.94427	0.00377962	0.0489648	-2.1014	2.89599	Ale_vs_others	Ale
Retinal neurons	MELK	0.338881	5.17343	2.94666	0.00378858	0.0490471	-2.09537	2.89525	Ale_vs_others	Ale
Retinal neurons	CPEB4	-0.294604	6.28816	-2.94887	0.00382227	0.0493374	-2.06021	-2.89247	Ale_vs_others	Ale
Retinal neurons	METAP1	0.25299	5.41392	2.94312	0.00383527	0.0494434	-2.09705	2.8914	Ale_vs_others	Ale
Retinal neurons	NUP205	0.255625	5.78719	2.94006	0.00384831	0.0495615	-2.10834	2.89034	Ale_vs_others	Ale
Retinal neurons	RBPJ	0.184321	8.26133	2.94493	0.00386836	0.0497342	-2.06979	2.8887	Ale_vs_others	Ale
Retinal neurons	ANKRD26	0.180135	6.59256	2.9407	0.00387243	0.0497639	-2.09712	2.88837	Ale_vs_others	Ale
Retinal neurons	WDR54	0.347546	4.47607	2.94183	0.00387763	0.0498002	-2.10435	2.88795	Ale_vs_others	Ale
Retinal neurons	DLGAP5	0.434198	4.60259	2.93532	0.0038867	0.0498691	-2.13191	2.88721	Ale_vs_others	Ale
Retinal pigment cells	SRRM2	0.554882	8.42059	8.35514	4.91958e-13	3.72792e-10	18.2169	7.2275	Ale_vs_others	Ale
Retinal pigment cells	SRSF11	0.347208	8.28876	6.28026	1.17956e-08	2.7472e-06	9.23955	5.70265	Ale_vs_others	Ale
Retinal pigment cells	SLC6A16	0.566484	5.70875	5.83279	8.66936e-08	1.46416e-05	7.53222	5.35261	Ale_vs_others	Ale
Retinal pigment cells	TUBA1B	0.392516	8.73684	5.38359	5.37424e-07	6.41978e-05	5.66159	5.01245	Ale_vs_others	Ale
Retinal pigment cells	TOP2A	0.612869	6.18965	5.01093	2.04861e-06	0.000190205	4.62556	4.74857	Ale_vs_others	Ale
Retinal pigment cells	FABP5	0.532571	6.68314	4.89989	3.77695e-06	0.000308189	4.05154	4.62329	Ale_vs_others	Ale
Retinal pigment cells	OLMALINC	0.58648	4.84213	4.83974	4.954e-06	0.000381457	3.85291	4.56673	Ale_vs_others	Ale
Retinal pigment cells	THRAP3	0.354192	7.23031	4.82908	5.01292e-06	0.000384236	3.8334	4.56425	Ale_vs_others	Ale
Retinal pigment cells	DDX46	0.330233	7.39762	4.79503	5.86232e-06	0.00043445	3.6692	4.5313	Ale_vs_others	Ale
Retinal pigment cells	TKT	0.38834	7.08435	4.56809	1.48827e-05	0.000891733	2.81806	4.33042	Ale_vs_others	Ale
Retinal pigment cells	TYMS	0.477768	5.91407	4.47536	2.02732e-05	0.00112985	2.58685	4.26186	Ale_vs_others	Ale
Retinal pigment cells	SRSF2	0.370844	7.04054	4.45911	2.28501e-05	0.00123659	2.44929	4.23505	Ale_vs_others	Ale
Retinal pigment cells	TAFA2	0.502827	5.77775	4.41185	2.51127e-05	0.00132704	2.3723	4.21378	Ale_vs_others	Ale
Retinal pigment cells	KATNAL2	0.496801	5.0827	4.31754	3.42066e-05	0.0016839	2.11052	4.14349	Ale_vs_others	Ale
Retinal pigment cells	PPP1R14B	0.36787	6.96873	4.32067	3.8117e-05	0.00182662	2.01183	4.11861	Ale_vs_others	Ale
Retinal pigment cells	BCLAF1	0.27494	7.51086	4.31075	3.86974e-05	0.00184724	2.00524	4.11512	Ale_vs_others	Ale
Retinal pigment cells	MALT1	-0.374686	5.93959	-4.23033	5.21046e-05	0.00230552	1.69075	-4.04598	Ale_vs_others	Ale
Retinal pigment cells	MDK	0.336479	9.36685	4.12663	8.08228e-05	0.00321502	1.33163	3.94195	Ale_vs_others	Ale
Retinal pigment cells	GPC5	0.555475	5.98704	4.08025	9.25225e-05	0.00354917	1.25456	3.90941	Ale_vs_others	Ale
Retinal pigment cells	PGM2L1	-0.538821	4.92822	-3.91705	0.000168685	0.00550449	0.679698	-3.76181	Ale_vs_others	Ale
Retinal pigment cells	EPB41L3	0.616988	4.80301	3.90585	0.000171044	0.00556255	0.699348	3.75834	Ale_vs_others	Ale
Retinal pigment cells	COLGALT2	0.485031	5.85828	3.892	0.000182999	0.0058426	0.637266	3.7414	Ale_vs_others	Ale
Retinal pigment cells	BAX	0.402325	6.29301	3.85217	0.000208318	0.0064413	0.532279	3.70871	Ale_vs_others	Ale
Retinal pigment cells	ADAMTS9-AS2	-0.467306	6.59159	-3.77524	0.000275205	0.00791645	0.262011	-3.63759	Ale_vs_others	Ale
Retinal pigment cells	ADRM1	0.386912	5.14345	3.77225	0.000279685	0.0080084	0.273074	3.63342	Ale_vs_others	Ale
Retinal pigment cells	CDK17	-0.325463	6.26718	-3.70349	0.000334551	0.00909948	0.147146	-3.58696	Ale_vs_others	Ale
Retinal pigment cells	CD24	0.351405	7.47371	3.71501	0.000337706	0.00916864	0.0953815	3.58451	Ale_vs_others	Ale
Retinal pigment cells	TM2D1	-0.314794	5.97767	-3.70509	0.000337724	0.00916864	0.125113	-3.5845	Ale_vs_others	Ale
Retinal pigment cells	ECI1	0.358462	5.45054	3.73097	0.000337977	0.00917395	0.158978	3.58431	Ale_vs_others	Ale
Retinal pigment cells	AHNAK	-0.64521	4.819	-3.67944	0.000373675	0.00986166	-0.00665163	-3.55801	Ale_vs_others	Ale
Retinal pigment cells	ZNF326	0.245026	6.74851	3.66101	0.000396898	0.0102944	-0.046158	3.54214	Ale_vs_others	Ale
Retinal pigment cells	PEBP1	0.239889	8.36263	3.67442	0.000397162	0.0102988	-0.0367436	3.54196	Ale_vs_others	Ale
Retinal pigment cells	NUF2	0.39083	5.10255	3.63504	0.000429204	0.0108929	-0.111863	3.52144	Ale_vs_others	Ale
Retinal pigment cells	CENPV	0.307993	7.04215	3.61598	0.000485286	0.0118934	-0.201683	3.48875	Ale_vs_others	Ale
Retinal pigment cells	CBX1	0.22694	7.38362	3.6282	0.000497723	0.0121026	-0.166451	3.48198	Ale_vs_others	Ale
Retinal pigment cells	VSIG10	0.385352	4.9343	3.57668	0.000522872	0.0125425	-0.276816	3.46876	Ale_vs_others	Ale
Retinal pigment cells	AZIN1-AS1	0.365644	5.7082	3.5593	0.000558414	0.0131359	-0.334019	3.45105	Ale_vs_others	Ale
Retinal pigment cells	ACACA	0.251922	7.39851	3.56018	0.000567195	0.013277	-0.345546	3.44683	Ale_vs_others	Ale
Retinal pigment cells	ACYP2	0.252757	7.09138	3.54115	0.000604512	0.0139163	-0.409709	3.42958	Ale_vs_others	Ale
Retinal pigment cells	MPHOSPH6	0.414967	5.27602	3.53504	0.000609878	0.0140106	-0.402801	3.42718	Ale_vs_others	Ale
Retinal pigment cells	TMSB15A	0.307454	7.15673	3.53902	0.000631136	0.0143403	-0.426818	3.41787	Ale_vs_others	Ale
Retinal pigment cells	PSMA7	0.26056	7.7317	3.52643	0.000654156	0.0147159	-0.461163	3.40811	Ale_vs_others	Ale
Retinal pigment cells	HAT1	0.320016	5.64745	3.52179	0.000672441	0.015032	-0.457341	3.40058	Ale_vs_others	Ale
Retinal pigment cells	UBE2C	0.553713	5.07212	3.4826	0.000731879	0.0159748	-0.567668	3.37735	Ale_vs_others	Ale
Retinal pigment cells	MYH9	-0.277608	6.37558	-3.45789	0.000808295	0.0171247	-0.643266	-3.34994	Ale_vs_others	Ale
Retinal pigment cells	PRDX5	0.28139	6.52723	3.45885	0.000815598	0.017229	-0.647819	3.34745	Ale_vs_others	Ale
Retinal pigment cells	CCDC18	0.326586	5.90635	3.43132	0.000876264	0.0181031	-0.720172	3.32751	Ale_vs_others	Ale
Retinal pigment cells	TRIT1	-0.297828	5.77132	-3.43305	0.000888541	0.0182807	-0.707976	-3.32363	Ale_vs_others	Ale
Retinal pigment cells	GAPDH	0.244985	9.5144	3.42855	0.000908797	0.0185761	-0.738868	3.31734	Ale_vs_others	Ale
Retinal pigment cells	FTSJ3	-0.425134	4.87606	-3.42208	0.000934671	0.0189494	-0.744532	-3.30949	Ale_vs_others	Ale
Retinal pigment cells	SNX13	-0.227943	6.71316	-3.40388	0.000951145	0.0191801	-0.787444	-3.30459	Ale_vs_others	Ale
Retinal pigment cells	ERP44	0.236095	5.94987	3.38206	0.00100659	0.0199846	-0.843974	3.28868	Ale_vs_others	Ale
Retinal pigment cells	MARCKSL1	0.265971	8.68004	3.39503	0.00101092	0.0200453	-0.831868	3.28747	Ale_vs_others	Ale
Retinal pigment cells	CDKN1C	0.405435	5.89642	3.3729	0.00103426	0.0203592	-0.864145	3.28104	Ale_vs_others	Ale
Retinal pigment cells	TENT2	-0.221365	7.32501	-3.35892	0.00103456	0.0203626	-0.864898	-3.28096	Ale_vs_others	Ale
Retinal pigment cells	RSRP1	0.272139	6.21167	3.35772	0.00109624	0.0212227	-0.91253	3.26459	Ale_vs_others	Ale
Retinal pigment cells	C17orf49	0.295435	5.67195	3.37619	0.00109668	0.0212298	-0.882007	3.26447	Ale_vs_others	Ale
Retinal pigment cells	PLK2	0.45866	4.74895	3.34239	0.00118228	0.0223524	-0.975328	3.24312	Ale_vs_others	Ale
Retinal pigment cells	FAM227B	0.338888	5.71685	3.33142	0.00119595	0.0225322	-0.985184	3.23985	Ale_vs_others	Ale
Retinal pigment cells	CYREN	0.332269	5.25833	3.30688	0.00127662	0.0236262	-1.04666	3.22119	Ale_vs_others	Ale
Retinal pigment cells	KPNA2	0.313859	6.0116	3.3075	0.00129751	0.0239082	-1.06225	3.21653	Ale_vs_others	Ale
Retinal pigment cells	GRN	0.40802	5.0399	3.28912	0.00135381	0.0245838	-1.09335	3.20432	Ale_vs_others	Ale
Retinal pigment cells	PRMT5	0.379726	4.8896	3.27792	0.00137989	0.0249074	-1.10911	3.19883	Ale_vs_others	Ale
Retinal pigment cells	MAGED2	0.289303	6.49131	3.28679	0.00139718	0.0251217	-1.11476	3.19523	Ale_vs_others	Ale
Retinal pigment cells	FADS2	0.292109	6.41314	3.20982	0.00177388	0.0295745	-1.32639	3.12569	Ale_vs_others	Ale
Retinal pigment cells	TUBB	0.253848	9.28522	3.20701	0.00182186	0.030099	-1.33787	3.11783	Ale_vs_others	Ale
Retinal pigment cells	IL17RD	-0.4307	6.26886	-3.20361	0.00183969	0.0303043	-1.33902	-3.11496	Ale_vs_others	Ale
Retinal pigment cells	MYL9	-0.421506	5.11191	-3.19763	0.00186907	0.0305932	-1.35692	-3.11029	Ale_vs_others	Ale
Retinal pigment cells	PSMD13	0.322629	5.47531	3.19267	0.0018751	0.0306553	-1.36444	3.10933	Ale_vs_others	Ale
Retinal pigment cells	DCTN3	0.355751	5.36524	3.17564	0.00200198	0.0320353	-1.42008	3.08994	Ale_vs_others	Ale
Retinal pigment cells	TUBB4B	0.341157	6.05159	3.17086	0.00200737	0.0320861	-1.43035	3.08914	Ale_vs_others	Ale
Retinal pigment cells	SKP2	0.413555	4.6971	3.1586	0.00205933	0.032654	-1.45098	3.08154	Ale_vs_others	Ale
Retinal pigment cells	DPYSL2	0.207831	7.43121	3.15764	0.00214648	0.0335764	-1.47001	3.06918	Ale_vs_others	Ale
Retinal pigment cells	NCAM1	0.296185	6.21177	3.14798	0.00215134	0.0336252	-1.49251	3.0685	Ale_vs_others	Ale
Retinal pigment cells	DRAP1	0.279079	6.05623	3.14977	0.0021944	0.0340692	-1.49222	3.06258	Ale_vs_others	Ale
Retinal pigment cells	RFX3-AS1	0.25756	6.66157	3.146	0.0022037	0.0341739	-1.50474	3.06131	Ale_vs_others	Ale
Retinal pigment cells	EEF1D	0.234616	7.47816	3.14152	0.00224266	0.0345685	-1.51334	3.05606	Ale_vs_others	Ale
Retinal pigment cells	RB1CC1	-0.192026	7.30182	-3.13166	0.00226601	0.0348562	-1.52487	-3.05295	Ale_vs_others	Ale
Retinal pigment cells	INPP4B	0.438721	5.14941	3.1342	0.00229026	0.0350848	-1.53215	3.04976	Ale_vs_others	Ale
Retinal pigment cells	LINC01572	0.196212	7.69565	3.12165	0.00236076	0.0358378	-1.56251	3.04064	Ale_vs_others	Ale
Retinal pigment cells	CSNK2B	0.221736	6.66134	3.12715	0.00236752	0.0359077	-1.55229	3.03978	Ale_vs_others	Ale
Retinal pigment cells	HMGB1	0.222125	9.72853	3.12009	0.00240189	0.0362231	-1.56471	3.03544	Ale_vs_others	Ale
Retinal pigment cells	AL627171.2	0.397129	4.90166	3.11623	0.00240875	0.0362958	-1.58061	3.03458	Ale_vs_others	Ale
Retinal pigment cells	DSE	0.248591	6.52159	3.10231	0.00243314	0.0365361	-1.60042	3.03154	Ale_vs_others	Ale
Retinal pigment cells	LIPA	0.363842	5.17619	3.10176	0.0024567	0.0367672	-1.61224	3.02862	Ale_vs_others	Ale
Retinal pigment cells	MTBP	0.320948	5.05434	3.09999	0.00249233	0.0371318	-1.61328	3.02427	Ale_vs_others	Ale
Retinal pigment cells	ATP5ME	0.244005	7.30485	3.09515	0.00261301	0.0383087	-1.63471	3.00994	Ale_vs_others	Ale
Retinal pigment cells	EIF2S2	0.225453	7.27903	3.0803	0.00268221	0.0389704	-1.66003	3.00199	Ale_vs_others	Ale
Retinal pigment cells	PRDX4	0.233179	6.1449	3.08272	0.00270539	0.0392089	-1.66617	2.99937	Ale_vs_others	Ale
Retinal pigment cells	NME4	0.317205	6.50473	3.07546	0.00274043	0.0395655	-1.68936	2.99545	Ale_vs_others	Ale
Retinal pigment cells	FZD7	-0.35747	5.51507	-3.04699	0.00290752	0.0411202	-1.72772	-2.97735	Ale_vs_others	Ale
Retinal pigment cells	MRFAP1	0.273549	6.48761	3.04928	0.00292027	0.0412438	-1.74636	2.97601	Ale_vs_others	Ale
Retinal pigment cells	ZNF219	0.287634	5.42028	3.04179	0.00297092	0.0417472	-1.76478	2.97073	Ale_vs_others	Ale
Retinal pigment cells	SMIM20	0.331648	4.9375	3.04218	0.00298087	0.0418429	-1.76547	2.9697	Ale_vs_others	Ale
Retinal pigment cells	PTTG1	0.364011	5.88393	3.03985	0.00307124	0.0426694	-1.7762	2.96052	Ale_vs_others	Ale
Retinal pigment cells	PHPT1	0.273288	7.0278	3.03905	0.00308442	0.0428063	-1.77869	2.9592	Ale_vs_others	Ale
Retinal pigment cells	SF3B5	0.24264	6.62742	3.04002	0.00311758	0.0430989	-1.77775	2.9559	Ale_vs_others	Ale
Retinal pigment cells	CCNB1	0.467324	4.85873	3.01604	0.00313436	0.0432682	-1.82473	2.95424	Ale_vs_others	Ale
Retinal pigment cells	VRK1	0.311482	5.78344	2.99448	0.00330811	0.0448572	-1.87203	2.93756	Ale_vs_others	Ale
Retinal pigment cells	PIN1	0.330112	5.18793	3.00446	0.00331655	0.0449297	-1.86029	2.93677	Ale_vs_others	Ale
Retinal pigment cells	AURKAIP1	0.236129	5.81882	3.00686	0.00335847	0.0453209	-1.86215	2.93287	Ale_vs_others	Ale
Retinal pigment cells	LINC00486	0.193932	7.30047	3.00359	0.00338836	0.0455878	-1.86801	2.93012	Ale_vs_others	Ale
Retinal pigment cells	CCNT2	-0.223357	6.34923	-3.00066	0.00339952	0.045686	-1.85896	-2.92909	Ale_vs_others	Ale
Retinal pigment cells	NCK1	-0.221575	6.15065	-2.99023	0.00343669	0.0459999	-1.87608	-2.92571	Ale_vs_others	Ale
Retinal pigment cells	GPX4	0.263077	7.27004	3.00697	0.00344458	0.0460612	-1.85862	2.925	Ale_vs_others	Ale
Retinal pigment cells	SUMO3	0.325637	5.88461	2.97943	0.0036313	0.0477435	-1.92662	2.90853	Ale_vs_others	Ale
Retinal pigment cells	MAP2K2	0.262708	5.48156	2.97389	0.00366004	0.0479572	-1.93839	2.90607	Ale_vs_others	Ale
Retinal pigment cells	CNTNAP2	-0.329976	7.78436	-2.97444	0.00371371	0.0483992	-1.92876	-2.90151	Ale_vs_others	Ale
Retinal pigment cells	ZSWIM7	0.264703	5.85835	2.96393	0.00373671	0.0485702	-1.95852	2.89957	Ale_vs_others	Ale
Retinal pigment cells	COPS7B	0.33605	4.8415	2.96122	0.00374273	0.0486268	-1.95623	2.89907	Ale_vs_others	Ale
Retinal pigment cells	PCNA	0.348589	5.54139	2.96822	0.00376003	0.0488039	-1.95842	2.89762	Ale_vs_others	Ale
Retinal pigment cells	HDGFL2	0.22599	6.03162	2.9693	0.00378736	0.0490373	-1.95245	2.89535	Ale_vs_others	Ale
Retinal pigment cells	UBE2M	0.357329	5.39995	2.94448	0.00385116	0.0495819	-2.00457	2.8901	Ale_vs_others	Ale
Retinal progenitors and Muller glia	SRRM2	0.464368	8.451	11.9119	2.08685e-21	7.49814e-18	37.224	9.5006	Ale_vs_others	Ale
Retinal progenitors and Muller glia	SLC6A16	0.629097	5.88145	9.94231	3.93329e-17	6.87315e-14	27.7074	8.41487	Ale_vs_others	Ale
Retinal progenitors and Muller glia	NUP210L	1.00074	3.78312	9.39877	4.54261e-16	6.48498e-13	25.3698	8.12314	Ale_vs_others	Ale
Retinal progenitors and Muller glia	AL353138.1	0.909611	5.07569	8.00729	1.10856e-12	7.86021e-10	18.0595	7.11631	Ale_vs_others	Ale
Retinal progenitors and Muller glia	SRSF11	0.242578	8.3461	7.84997	4.68758e-12	2.839e-09	17.1685	6.91473	Ale_vs_others	Ale
Retinal progenitors and Muller glia	DDX46	0.264225	7.53635	7.70898	6.94306e-12	4.00045e-09	16.5461	6.85882	Ale_vs_others	Ale
Retinal progenitors and Muller glia	RPS27L	0.385892	7.56524	7.64837	9.58103e-12	5.32674e-09	16.2293	6.81266	Ale_vs_others	Ale
Retinal progenitors and Muller glia	CIRBP	-0.32286	7.88307	-7.421	3.5187e-11	1.73644e-08	15.0897	-6.62305	Ale_vs_others	Ale
Retinal progenitors and Muller glia	PTCHD4	0.784489	5.24425	7.16256	9.71253e-11	4.34388e-08	13.9702	6.47136	Ale_vs_others	Ale
Retinal progenitors and Muller glia	AF165147.1	0.574133	5.47348	6.84979	3.53942e-10	1.33157e-07	12.6407	6.27309	Ale_vs_others	Ale
Retinal progenitors and Muller glia	UNC79	0.62178	5.0778	6.80276	4.80054e-10	1.74445e-07	12.4979	6.22549	Ale_vs_others	Ale
Retinal progenitors and Muller glia	DDB2	0.431242	5.35898	6.21429	8.35463e-09	2.06944e-06	9.8134	5.76114	Ale_vs_others	Ale
Retinal progenitors and Muller glia	DHRSX	-0.292028	7.10136	-6.22332	8.93938e-09	2.19052e-06	9.67139	-5.74972	Ale_vs_others	Ale
Retinal progenitors and Muller glia	MIR34AHG	0.808916	3.60585	6.05702	1.9117e-08	4.13056e-06	9.08092	5.61981	Ale_vs_others	Ale
Retinal progenitors and Muller glia	MGAM	0.613035	4.08619	5.91233	3.67362e-08	7.18063e-06	8.42956	5.50586	Ale_vs_others	Ale
Retinal progenitors and Muller glia	ABCA1	0.42263	6.4467	5.87425	4.04628e-08	7.8041e-06	8.30164	5.48882	Ale_vs_others	Ale
Retinal progenitors and Muller glia	OLMALINC	0.43431	4.97537	5.7275	7.26792e-08	1.27305e-05	7.78986	5.38442	Ale_vs_others	Ale
Retinal progenitors and Muller glia	AC012447.1	0.709109	2.67655	5.71451	7.79691e-08	1.34996e-05	7.68082	5.37177	Ale_vs_others	Ale
Retinal progenitors and Muller glia	SREBF1	0.544139	4.03406	5.64546	9.47482e-08	1.57145e-05	7.54891	5.33652	Ale_vs_others	Ale
Retinal progenitors and Muller glia	DNHD1	0.3552	5.29501	5.6393	1.16291e-07	1.85937e-05	7.30502	5.29923	Ale_vs_others	Ale
Retinal progenitors and Muller glia	PHGDH	0.320007	6.08887	5.65266	1.22269e-07	1.93367e-05	7.35334	5.29007	Ale_vs_others	Ale
Retinal progenitors and Muller glia	PHPT1	0.259119	7.06366	5.65925	1.26374e-07	1.98585e-05	7.30352	5.28403	Ale_vs_others	Ale
Retinal progenitors and Muller glia	ASCC3	0.269998	7.50564	5.58824	1.59085e-07	2.40872e-05	7.07434	5.24172	Ale_vs_others	Ale
Retinal progenitors and Muller glia	ZMAT3	0.429235	5.06683	5.55807	1.80422e-07	2.68475e-05	6.92755	5.21845	Ale_vs_others	Ale
Retinal progenitors and Muller glia	SLC4A5	0.492919	4.11599	5.54204	1.94125e-07	2.84304e-05	6.92016	5.20488	Ale_vs_others	Ale
Retinal progenitors and Muller glia	AC138627.1	0.572875	3.71944	5.50771	2.31885e-07	3.2801e-05	6.74784	5.17177	Ale_vs_others	Ale
Retinal progenitors and Muller glia	AC093865.1	-0.497018	4.82952	-5.48202	2.43618e-07	3.4049e-05	6.63556	-5.16254	Ale_vs_others	Ale
Retinal progenitors and Muller glia	AL513534.2	-0.573164	3.69776	-5.34907	4.16438e-07	5.26583e-05	6.19704	-5.06129	Ale_vs_others	Ale
Retinal progenitors and Muller glia	ASIP	0.499136	3.73751	5.26147	6.27144e-07	7.32358e-05	5.82096	4.98267	Ale_vs_others	Ale
Retinal progenitors and Muller glia	CD37	0.490981	3.29589	5.21446	8.28928e-07	9.18803e-05	5.49927	4.92843	Ale_vs_others	Ale
Retinal progenitors and Muller glia	HHAT	0.263713	6.10398	5.17716	1.04143e-06	0.000110641	5.37464	4.88364	Ale_vs_others	Ale
Retinal progenitors and Muller glia	PURPL	0.529901	6.83694	5.16799	1.04871e-06	0.000111119	5.31161	4.88227	Ale_vs_others	Ale
Retinal progenitors and Muller glia	BAX	0.338652	6.01354	5.162	1.12941e-06	0.000117766	5.33559	4.86764	Ale_vs_others	Ale
Retinal progenitors and Muller glia	AC025159.1	0.399374	6.05546	5.12255	1.23942e-06	0.000126911	5.16413	4.84923	Ale_vs_others	Ale
Retinal progenitors and Muller glia	AUXG01000058.1	0.356392	6.49473	5.1095	1.373e-06	0.000137852	5.09678	4.82888	Ale_vs_others	Ale
Retinal progenitors and Muller glia	TSHR	0.591917	3.08229	4.92957	2.66811e-06	0.0002335	4.41531	4.69484	Ale_vs_others	Ale
Retinal progenitors and Muller glia	EDA2R	0.698419	2.75747	4.93936	2.67308e-06	0.000233871	4.44432	4.69446	Ale_vs_others	Ale
Retinal progenitors and Muller glia	AC138123.1	0.605877	3.25428	4.90966	3.04302e-06	0.000259492	4.34152	4.66789	Ale_vs_others	Ale
Retinal progenitors and Muller glia	PRPF3	0.314439	5.4618	4.87042	3.52967e-06	0.000291282	4.22293	4.63731	Ale_vs_others	Ale
Retinal progenitors and Muller glia	AC104596.1	0.294547	5.30828	4.88535	3.57765e-06	0.000294634	4.19846	4.63452	Ale_vs_others	Ale
Retinal progenitors and Muller glia	AC093866.1	0.681963	4.26145	4.85994	3.70921e-06	0.000303512	4.13467	4.62704	Ale_vs_others	Ale
Retinal progenitors and Muller glia	TCF25	-0.205993	6.78416	-4.87187	3.80657e-06	0.000309895	4.16183	-4.62167	Ale_vs_others	Ale
Retinal progenitors and Muller glia	DPAGT1	-0.445328	3.44734	-4.84445	3.97388e-06	0.00032082	4.08514	-4.61274	Ale_vs_others	Ale
Retinal progenitors and Muller glia	RFX3-AS1	0.269235	6.55532	4.8524	4.2818e-06	0.00034103	4.08063	4.59721	Ale_vs_others	Ale
Retinal progenitors and Muller glia	TRAPPC6A	-0.315318	4.74135	-4.80999	4.65022e-06	0.000363848	3.95384	-4.57998	Ale_vs_others	Ale
Retinal progenitors and Muller glia	AEN	0.570692	3.13522	4.79948	4.68949e-06	0.000366293	3.96183	4.57822	Ale_vs_others	Ale
Retinal progenitors and Muller glia	RBM6	-0.129855	7.84902	-4.81039	4.79207e-06	0.000372396	3.94899	-4.57369	Ale_vs_others	Ale
Retinal progenitors and Muller glia	SYNC	0.299214	5.63415	4.79564	4.92631e-06	0.000379965	3.90419	4.5679	Ale_vs_others	Ale
Retinal progenitors and Muller glia	IL3RA	0.304508	5.22469	4.79508	5.01206e-06	0.000384236	3.87301	4.56428	Ale_vs_others	Ale
Retinal progenitors and Muller glia	SLC7A11	0.648168	4.09304	4.76818	5.48138e-06	0.000412025	3.7886	4.54547	Ale_vs_others	Ale
Retinal progenitors and Muller glia	POU5F1	0.554382	3.72783	4.70203	7.22374e-06	0.000513335	3.55085	4.48699	Ale_vs_others	Ale
Retinal progenitors and Muller glia	TNFRSF10B	0.299926	5.70963	4.70114	7.32883e-06	0.000518731	3.53641	4.48391	Ale_vs_others	Ale
Retinal progenitors and Muller glia	AC244131.2	-0.536439	3.80614	-4.69529	7.66286e-06	0.000536904	3.49075	-4.47439	Ale_vs_others	Ale
Retinal progenitors and Muller glia	RNASEH2C	-0.340329	4.86517	-4.68755	7.92028e-06	0.00055	3.47555	-4.46733	Ale_vs_others	Ale
Retinal progenitors and Muller glia	FTX	-0.143532	9.56449	-4.68913	8.03574e-06	0.000556929	3.45261	-4.46423	Ale_vs_others	Ale
Retinal progenitors and Muller glia	GOLGA8B	-0.326403	4.78297	-4.64969	8.92421e-06	0.000605692	3.3561	-4.44172	Ale_vs_others	Ale
Retinal progenitors and Muller glia	CAMLG	-0.203398	6.50362	-4.63452	9.63582e-06	0.000641813	3.29141	-4.42519	Ale_vs_others	Ale
Retinal progenitors and Muller glia	TAGLN	-0.679827	3.3733	-4.60487	1.04164e-05	0.000679372	3.19262	-4.40834	Ale_vs_others	Ale
Retinal progenitors and Muller glia	PDLIM7	-0.3241	5.39432	-4.61937	1.07794e-05	0.000696936	3.24786	-4.40092	Ale_vs_others	Ale
Retinal progenitors and Muller glia	AC027018.1	0.316633	5.27929	4.59841	1.12329e-05	0.000720427	3.13051	4.39197	Ale_vs_others	Ale
Retinal progenitors and Muller glia	FAM184B	0.460145	4.64062	4.57737	1.17841e-05	0.000748426	3.07119	4.38154	Ale_vs_others	Ale
Retinal progenitors and Muller glia	MTHFD2	0.345978	5.25266	4.54663	1.32531e-05	0.000815956	2.99193	4.35588	Ale_vs_others	Ale
Retinal progenitors and Muller glia	SNRPN	0.186937	7.29157	4.57804	1.33759e-05	0.000821461	3.04959	4.35386	Ale_vs_others	Ale
Retinal progenitors and Muller glia	ID2	-0.284392	7.29557	-4.53027	1.49107e-05	0.000892908	2.90932	-4.33	Ale_vs_others	Ale
Retinal progenitors and Muller glia	RBM39	0.141131	8.17551	4.51485	1.61915e-05	0.000948254	2.8402	4.31182	Ale_vs_others	Ale
Retinal progenitors and Muller glia	SIL1	0.223023	6.00573	4.49955	1.62663e-05	0.00095216	2.81579	4.3108	Ale_vs_others	Ale
Retinal progenitors and Muller glia	PROCR	0.556491	2.91852	4.50565	1.68273e-05	0.000976948	2.8095	4.3033	Ale_vs_others	Ale
Retinal progenitors and Muller glia	NUP54	-0.195259	6.64481	-4.49052	1.68936e-05	0.000980267	2.77883	-4.30243	Ale_vs_others	Ale
Retinal progenitors and Muller glia	APTX	0.196115	6.34583	4.47213	1.8548e-05	0.00105576	2.69343	4.28169	Ale_vs_others	Ale
Retinal progenitors and Muller glia	SESN2	0.426296	3.80803	4.42208	1.89575e-05	0.00107334	2.64231	4.27683	Ale_vs_others	Ale
Retinal progenitors and Muller glia	AL035427.1	0.375571	4.2271	4.45719	2.01702e-05	0.00112566	2.60366	4.263	Ale_vs_others	Ale
Retinal progenitors and Muller glia	AL450998.2	0.415876	3.92092	4.41761	2.19043e-05	0.00119675	2.54282	4.24454	Ale_vs_others	Ale
Retinal progenitors and Muller glia	SNRPA	0.196146	6.18632	4.42999	2.1949e-05	0.00119858	2.51972	4.24408	Ale_vs_others	Ale
Retinal progenitors and Muller glia	AC090578.1	0.210061	7.39502	4.43451	2.22365e-05	0.00120973	2.53575	4.24116	Ale_vs_others	Ale
Retinal progenitors and Muller glia	KATNAL2	0.26394	5.27341	4.42916	2.28058e-05	0.0012344	2.54554	4.23549	Ale_vs_others	Ale
Retinal progenitors and Muller glia	ZBTB20	-0.201427	8.43607	-4.41246	2.40851e-05	0.00128752	2.45772	-4.22321	Ale_vs_others	Ale
Retinal progenitors and Muller glia	AC104389.5	0.315709	4.70647	4.40545	2.41238e-05	0.00128851	2.4336	4.22285	Ale_vs_others	Ale
Retinal progenitors and Muller glia	TAPT1-AS1	-0.20774	6.47623	-4.3965	2.5389e-05	0.00133828	2.41961	-4.21131	Ale_vs_others	Ale
Retinal progenitors and Muller glia	AC010168.1	0.620126	2.60785	4.35177	2.96974e-05	0.00150956	2.25009	4.17577	Ale_vs_others	Ale
Retinal progenitors and Muller glia	FASN	0.256469	5.24938	4.31609	3.36314e-05	0.00166377	2.1641	4.14737	Ale_vs_others	Ale
Retinal progenitors and Muller glia	LIPA	0.261255	5.57884	4.34554	3.48561e-05	0.00171086	2.22087	4.13917	Ale_vs_others	Ale
Retinal progenitors and Muller glia	AGBL3	0.256955	5.05841	4.31316	3.67038e-05	0.00177863	2.11106	4.12731	Ale_vs_others	Ale
Retinal progenitors and Muller glia	BBC3	0.410906	3.99588	4.27345	3.7864e-05	0.001819	1.99595	4.12014	Ale_vs_others	Ale
Retinal progenitors and Muller glia	TBC1D8	0.260248	4.67553	4.27498	3.9459e-05	0.00187466	1.99296	4.11062	Ale_vs_others	Ale
Retinal progenitors and Muller glia	SERF2	-0.178617	9.23496	-4.28581	4.0501e-05	0.00190743	1.9988	-4.1046	Ale_vs_others	Ale
Retinal progenitors and Muller glia	JAK1	-0.215661	6.31461	-4.25058	4.2504e-05	0.00197816	1.93092	-4.09343	Ale_vs_others	Ale
Retinal progenitors and Muller glia	PTK2B	0.493336	3.18884	4.23665	4.28373e-05	0.00199019	1.94098	4.09162	Ale_vs_others	Ale
Retinal progenitors and Muller glia	POGZ	-0.133446	7.74531	-4.256	4.37495e-05	0.00202376	1.90309	-4.08673	Ale_vs_others	Ale
Retinal progenitors and Muller glia	AL035458.2	0.309065	4.76579	4.22469	4.53638e-05	0.00207353	1.85478	4.07831	Ale_vs_others	Ale
Retinal progenitors and Muller glia	MSANTD2	-0.192804	6.12662	-4.20854	4.94982e-05	0.0022175	1.81538	-4.05798	Ale_vs_others	Ale
Retinal progenitors and Muller glia	ESRG	0.57681	2.84188	4.19639	5.24545e-05	0.00231588	1.7163	4.04441	Ale_vs_others	Ale
Retinal progenitors and Muller glia	AL627171.2	0.458632	4.77538	4.2017	5.36517e-05	0.00235864	1.71138	4.03912	Ale_vs_others	Ale
Retinal progenitors and Muller glia	HNRNPA1P48	-0.323501	5.05704	-4.16467	6.02049e-05	0.00257266	1.60962	-4.01201	Ale_vs_others	Ale
Retinal progenitors and Muller glia	EFCAB13	0.260166	5.39588	4.1718	6.02934e-05	0.00257556	1.60485	4.01166	Ale_vs_others	Ale
Retinal progenitors and Muller glia	ACIN1	-0.18315	7.0426	-4.15278	6.29611e-05	0.00266143	1.58043	-4.00143	Ale_vs_others	Ale
Retinal progenitors and Muller glia	MDM4	-0.179485	6.82284	-4.14824	6.4597e-05	0.00271123	1.55371	-3.99536	Ale_vs_others	Ale
Retinal progenitors and Muller glia	RBP2	0.476281	3.72184	4.14798	6.47783e-05	0.00271741	1.52933	3.99469	Ale_vs_others	Ale
Retinal progenitors and Muller glia	MEX3A	-0.196363	6.59909	-4.16555	6.5254e-05	0.00273342	1.61439	-3.99296	Ale_vs_others	Ale
Retinal progenitors and Muller glia	ZIC5	-0.308118	4.8366	-4.132	6.79265e-05	0.00281842	1.50433	-3.98343	Ale_vs_others	Ale
Retinal progenitors and Muller glia	NAALADL2	-0.226018	7.32633	-4.13357	6.88124e-05	0.00284508	1.50301	-3.98036	Ale_vs_others	Ale
Retinal progenitors and Muller glia	HP1BP3	-0.164775	7.62148	-4.13537	6.99985e-05	0.00288364	1.50431	-3.97629	Ale_vs_others	Ale
Retinal progenitors and Muller glia	CD24	0.193365	7.52876	4.12868	7.11852e-05	0.00292216	1.4577	3.97229	Ale_vs_others	Ale
Retinal progenitors and Muller glia	TMEM141	-0.371062	4.15673	-4.12029	7.21634e-05	0.00295397	1.47591	-3.96904	Ale_vs_others	Ale
Retinal progenitors and Muller glia	IPO5	-0.178875	6.94499	-4.10318	7.96666e-05	0.0031797	1.40403	-3.9454	Ale_vs_others	Ale
Retinal progenitors and Muller glia	ATP2A1-AS1	-0.531394	3.13313	-4.08336	8.09213e-05	0.00321814	1.35726	-3.94165	Ale_vs_others	Ale
Retinal progenitors and Muller glia	CCDC18	0.257294	5.89093	4.07958	8.1262e-05	0.00322687	1.33647	3.94065	Ale_vs_others	Ale
Retinal progenitors and Muller glia	MTG1	-0.231802	5.53111	-4.08954	8.21762e-05	0.00325347	1.36237	-3.93796	Ale_vs_others	Ale
Retinal progenitors and Muller glia	FAM227B	0.232458	5.7881	4.08501	8.30686e-05	0.00327899	1.33474	3.93537	Ale_vs_others	Ale
Retinal progenitors and Muller glia	AC091887.1	0.482992	2.99676	4.07914	8.40414e-05	0.00330279	1.31703	3.93257	Ale_vs_others	Ale
Retinal progenitors and Muller glia	ZMYND11	-0.16929	6.72659	-4.07029	8.52071e-05	0.00333548	1.31976	-3.92926	Ale_vs_others	Ale
Retinal progenitors and Muller glia	DGCR6L	-0.396696	3.71007	-4.06627	8.76184e-05	0.0034115	1.27126	-3.92255	Ale_vs_others	Ale
Retinal progenitors and Muller glia	SMIM8	-0.211524	5.97723	-4.07424	9.00357e-05	0.00347958	1.30157	-3.91599	Ale_vs_others	Ale
Retinal progenitors and Muller glia	PKD2L2	0.473586	2.99227	4.04159	9.8762e-05	0.0037243	1.16867	3.89361	Ale_vs_others	Ale
Retinal progenitors and Muller glia	PLAGL1	-0.381168	6.76931	-4.0398	0.00010038	0.00376577	1.16503	-3.88967	Ale_vs_others	Ale
Retinal progenitors and Muller glia	AC022210.2	0.383889	4.27415	4.01063	0.000101136	0.00378525	1.11154	3.88785	Ale_vs_others	Ale
Retinal progenitors and Muller glia	PPP1R14B	0.206673	7.06416	4.02696	0.000103455	0.00384774	1.12073	3.88234	Ale_vs_others	Ale
Retinal progenitors and Muller glia	AC007262.2	0.41572	4.07058	3.98957	0.000110857	0.00405467	1.03768	3.86551	Ale_vs_others	Ale
Retinal progenitors and Muller glia	RBM25	-0.142163	7.96214	-4.01992	0.000111095	0.00405978	1.13846	-3.86499	Ale_vs_others	Ale
Retinal progenitors and Muller glia	L3MBTL4	0.578234	2.94414	4.00305	0.000112003	0.00408303	1.0545	3.863	Ale_vs_others	Ale
Retinal progenitors and Muller glia	INPP4B	0.341206	4.80778	4.00104	0.000113499	0.00412206	1.02292	3.85976	Ale_vs_others	Ale
Retinal progenitors and Muller glia	FZD7	-0.320443	5.34844	-3.99114	0.000114217	0.00414015	1.03962	-3.85822	Ale_vs_others	Ale
Retinal progenitors and Muller glia	ABCC5	-0.217947	5.63343	-3.97881	0.000117278	0.00421918	1.02383	-3.85175	Ale_vs_others	Ale
Retinal progenitors and Muller glia	BCLAF1	0.16457	7.67569	3.98405	0.000119059	0.00426535	1.00509	3.84806	Ale_vs_others	Ale
Retinal progenitors and Muller glia	PIANP	-0.429346	3.43734	-4.01898	0.000120616	0.00431036	1.15354	-3.84487	Ale_vs_others	Ale
Retinal progenitors and Muller glia	LINC02389	-0.624451	2.88076	-3.96706	0.000126001	0.0044542	0.943504	-3.83415	Ale_vs_others	Ale
Retinal progenitors and Muller glia	AC104335.1	0.397254	3.52668	3.95329	0.000127965	0.0045042	0.887549	3.83034	Ale_vs_others	Ale
Retinal progenitors and Muller glia	PIGQ	-0.472924	2.89736	-3.93347	0.000128932	0.00452714	0.914304	-3.82849	Ale_vs_others	Ale
Retinal progenitors and Muller glia	CRTC3-AS1	0.265165	4.90308	3.95978	0.000131532	0.00459437	0.910532	3.82357	Ale_vs_others	Ale
Retinal progenitors and Muller glia	TAF1	0.193128	6.00473	3.94374	0.000138448	0.00477085	0.870651	3.81092	Ale_vs_others	Ale
Retinal progenitors and Muller glia	THRAP3	0.148822	7.43602	3.94274	0.000139251	0.00479224	0.846338	3.8095	Ale_vs_others	Ale
Retinal progenitors and Muller glia	CPB2-AS1	0.363208	4.03021	3.94322	0.000140491	0.00482146	0.862486	3.8073	Ale_vs_others	Ale
Retinal progenitors and Muller glia	AC108047.1	0.451625	2.79857	3.93867	0.000141725	0.00485508	0.832631	3.80514	Ale_vs_others	Ale
Retinal progenitors and Muller glia	HTATSF1	-0.183169	6.54126	-3.93881	0.000142469	0.00487469	0.83231	-3.80384	Ale_vs_others	Ale
Retinal progenitors and Muller glia	TSTD1	-0.301085	4.87155	-3.94029	0.000142938	0.00488343	0.848862	-3.80303	Ale_vs_others	Ale
Retinal progenitors and Muller glia	SNHG16	-0.211232	7.05773	-3.9366	0.000145562	0.00494277	0.820821	-3.79852	Ale_vs_others	Ale
Retinal progenitors and Muller glia	DDX42	-0.188196	6.30917	-3.9283	0.000146845	0.00497444	0.829195	-3.79634	Ale_vs_others	Ale
Retinal progenitors and Muller glia	APRT	-0.257607	5.53934	-3.91837	0.000156312	0.00521115	0.771427	-3.78082	Ale_vs_others	Ale
Retinal progenitors and Muller glia	PAPPA2	0.480598	3.25338	3.89641	0.000157087	0.00522829	0.722361	3.77959	Ale_vs_others	Ale
Retinal progenitors and Muller glia	STPG2-AS1	0.52651	3.03266	3.90879	0.000162029	0.00534548	0.710986	3.77187	Ale_vs_others	Ale
Retinal progenitors and Muller glia	SQLE	-0.25867	6.50439	-3.89023	0.000168286	0.00549465	0.690649	-3.76241	Ale_vs_others	Ale
Retinal progenitors and Muller glia	C21orf62-AS1	0.387807	4.02011	3.89149	0.000168937	0.00551141	0.67982	3.76144	Ale_vs_others	Ale
Retinal progenitors and Muller glia	GABPB1-AS1	0.178738	7.44932	3.89601	0.000169202	0.00551779	0.683092	3.76105	Ale_vs_others	Ale
Retinal progenitors and Muller glia	POGLUT1	-0.245756	4.85654	-3.89164	0.000170473	0.00554849	0.707003	-3.75918	Ale_vs_others	Ale
Retinal progenitors and Muller glia	ANXA4	0.36457	4.03596	3.88699	0.000174679	0.00564687	0.697707	3.75307	Ale_vs_others	Ale
Retinal progenitors and Muller glia	KYAT3	-0.213466	5.40528	-3.86869	0.000174785	0.005648	0.66277	-3.75292	Ale_vs_others	Ale
Retinal progenitors and Muller glia	RBMX2	-0.212587	4.92078	-3.87701	0.000179272	0.00575868	0.641685	-3.74657	Ale_vs_others	Ale
Retinal progenitors and Muller glia	SLC25A27	-0.215663	4.85968	-3.88854	0.000180581	0.00579083	0.665482	-3.74474	Ale_vs_others	Ale
Retinal progenitors and Muller glia	MSI1	-0.200938	6.37309	-3.85612	0.000187975	0.00596395	0.58214	-3.73465	Ale_vs_others	Ale
Retinal progenitors and Muller glia	MTDH	-0.141843	7.26822	-3.85828	0.0001902	0.00601605	0.579678	-3.73169	Ale_vs_others	Ale
Retinal progenitors and Muller glia	R3HDM2	-0.129271	7.41134	-3.8479	0.000195275	0.0061359	0.55232	-3.72505	Ale_vs_others	Ale
Retinal progenitors and Muller glia	AC012063.1	0.3766	4.15638	3.82501	0.000203259	0.00631971	0.491986	3.71493	Ale_vs_others	Ale
Retinal progenitors and Muller glia	UBE2S	0.216154	6.14939	3.83088	0.000210188	0.00648408	0.476194	3.70645	Ale_vs_others	Ale
Retinal progenitors and Muller glia	FTH1	0.14338	10.0656	3.83602	0.000213403	0.0065529	0.483614	3.7026	Ale_vs_others	Ale
Retinal progenitors and Muller glia	MTHFD1L	0.252033	6.50258	3.82004	0.000218215	0.00666103	0.460842	3.69694	Ale_vs_others	Ale
Retinal progenitors and Muller glia	ACYP2	0.185877	6.85313	3.80775	0.000225819	0.00683377	0.399549	3.68823	Ale_vs_others	Ale
Retinal progenitors and Muller glia	PDE5A	0.199129	6.42089	3.80946	0.000226363	0.00684633	0.400202	3.68762	Ale_vs_others	Ale
Retinal progenitors and Muller glia	AC104365.1	0.284082	4.27422	3.80087	0.000236651	0.00707605	0.36145	3.67629	Ale_vs_others	Ale
Retinal progenitors and Muller glia	DSCAML1	0.448746	3.67418	3.77563	0.000246253	0.00729407	0.292225	3.66613	Ale_vs_others	Ale
Retinal progenitors and Muller glia	METAP1D	-0.293484	4.84931	-3.78194	0.000246416	0.00729621	0.351358	-3.66596	Ale_vs_others	Ale
Retinal progenitors and Muller glia	AL137139.2	-0.238806	6.65233	-3.77597	0.000259927	0.00758528	0.301746	-3.65228	Ale_vs_others	Ale
Retinal progenitors and Muller glia	AC046134.2	0.189758	6.66879	3.74923	0.000280025	0.00801322	0.21595	3.63311	Ale_vs_others	Ale
Retinal progenitors and Muller glia	BCAR1	-0.295901	4.08736	-3.72061	0.000282727	0.00807668	0.20703	-3.63063	Ale_vs_others	Ale
Retinal progenitors and Muller glia	LINC02340	0.306726	4.20784	3.75277	0.000285337	0.00812801	0.23427	3.62826	Ale_vs_others	Ale
Retinal progenitors and Muller glia	PCP4	-0.720136	2.76931	-3.73921	0.000285824	0.00813755	0.214601	-3.62782	Ale_vs_others	Ale
Retinal progenitors and Muller glia	VAV3	0.442048	5.2848	3.74148	0.000287473	0.00816948	0.181386	3.62633	Ale_vs_others	Ale
Retinal progenitors and Muller glia	LINC00476	0.233597	4.83222	3.74342	0.000288457	0.00818385	0.20176	3.62545	Ale_vs_others	Ale
Retinal progenitors and Muller glia	PRH1	-0.13665	7.24719	-3.74471	0.000288885	0.0081926	0.203068	-3.62507	Ale_vs_others	Ale
Retinal progenitors and Muller glia	AL683813.1	0.277981	4.41402	3.74234	0.000291081	0.00823587	0.182234	3.62311	Ale_vs_others	Ale
Retinal progenitors and Muller glia	TMEM216	-0.294565	4.69755	-3.746	0.000291398	0.00823998	0.22129	-3.62283	Ale_vs_others	Ale
Retinal progenitors and Muller glia	AL132780.2	0.382713	3.35267	3.7031	0.000301177	0.00843495	0.118784	3.61429	Ale_vs_others	Ale
Retinal progenitors and Muller glia	LINC02062	-0.28513	5.28627	-3.71905	0.000309822	0.00860848	0.143123	-3.60695	Ale_vs_others	Ale
Retinal progenitors and Muller glia	GPC5	0.356739	5.33884	3.72403	0.000317057	0.00875872	0.13537	3.60095	Ale_vs_others	Ale
Retinal progenitors and Muller glia	AC092683.1	-0.356148	4.31162	-3.70236	0.000325697	0.00893389	0.102192	-3.59395	Ale_vs_others	Ale
Retinal progenitors and Muller glia	TNNI3K	0.401808	4.16167	3.70873	0.000330118	0.00902189	0.0617438	3.59044	Ale_vs_others	Ale
Retinal progenitors and Muller glia	SULF2	0.336506	4.35139	3.69024	0.000345595	0.0093269	0.0209678	3.57848	Ale_vs_others	Ale
Retinal progenitors and Muller glia	EXOSC10	-0.238509	5.09083	-3.67086	0.000354471	0.00949909	0.0271951	-3.57185	Ale_vs_others	Ale
Retinal progenitors and Muller glia	KLF6	-0.268353	4.87654	-3.66792	0.000371091	0.00982213	-0.0232344	-3.55983	Ale_vs_others	Ale
Retinal progenitors and Muller glia	PVT1	0.254926	6.67638	3.68028	0.000372773	0.00984925	-0.00154466	3.55864	Ale_vs_others	Ale
Retinal progenitors and Muller glia	AC053527.2	0.190531	5.68795	3.66299	0.000383131	0.01004	-0.0507913	3.55144	Ale_vs_others	Ale
Retinal progenitors and Muller glia	OPA1-AS1	0.445385	2.6974	3.66286	0.0003854	0.0100825	-0.0741391	3.54988	Ale_vs_others	Ale
Retinal progenitors and Muller glia	DHX33	-0.290475	5.01063	-3.64295	0.000392965	0.0102248	-0.0793185	-3.54476	Ale_vs_others	Ale
Retinal progenitors and Muller glia	KLRD1	0.527189	2.70346	3.65015	0.000396111	0.0102824	-0.105128	3.54266	Ale_vs_others	Ale
Retinal progenitors and Muller glia	NOL9	-0.251746	5.00947	-3.64238	0.000401622	0.0103856	-0.080499	-3.53902	Ale_vs_others	Ale
Retinal progenitors and Muller glia	NHLRC3	-0.246129	5.38613	-3.63542	0.000407516	0.010479	-0.0912506	-3.53517	Ale_vs_others	Ale
Retinal progenitors and Muller glia	KCTD16	0.330647	4.55461	3.6188	0.000419288	0.0107101	-0.174638	3.52764	Ale_vs_others	Ale
Retinal progenitors and Muller glia	SNHG29	-0.178629	8.84232	-3.63849	0.000425185	0.0108225	-0.138537	-3.52394	Ale_vs_others	Ale
Retinal progenitors and Muller glia	VPS35	-0.144003	6.6272	-3.62883	0.000432816	0.0109654	-0.150282	-3.51922	Ale_vs_others	Ale
Retinal progenitors and Muller glia	AC006001.2	-0.171348	6.01154	-3.62379	0.000437251	0.0110367	-0.165132	-3.51652	Ale_vs_others	Ale
Retinal progenitors and Muller glia	TIAM1	-0.160495	8.87719	-3.62872	0.000439276	0.0110747	-0.165858	-3.51529	Ale_vs_others	Ale
Retinal progenitors and Muller glia	AL513327.2	0.396412	3.19908	3.61103	0.000442267	0.0111203	-0.206633	3.51349	Ale_vs_others	Ale
Retinal progenitors and Muller glia	CTDSP2	-0.200959	5.072	-3.61155	0.000442333	0.0111207	-0.191132	-3.51345	Ale_vs_others	Ale
Retinal progenitors and Muller glia	DCTN1	-0.192155	5.69413	-3.60488	0.00047144	0.0116482	-0.222171	-3.49648	Ale_vs_others	Ale
Retinal progenitors and Muller glia	EML4	-0.148049	7.68043	-3.58934	0.000487178	0.011926	-0.267384	-3.48771	Ale_vs_others	Ale
Retinal progenitors and Muller glia	GRM5	0.440381	3.6864	3.58997	0.000487762	0.0119339	-0.29261	3.48739	Ale_vs_others	Ale
Retinal progenitors and Muller glia	GRID2	0.336905	6.13731	3.58883	0.00048947	0.0119663	-0.28497	3.48645	Ale_vs_others	Ale
Retinal progenitors and Muller glia	KPNA4	-0.127972	7.07184	-3.57892	0.000513633	0.012385	-0.297996	-3.47354	Ale_vs_others	Ale
Retinal progenitors and Muller glia	ATP5ME	0.160649	7.31773	3.58022	0.000519164	0.0124741	-0.322591	3.47067	Ale_vs_others	Ale
Retinal progenitors and Muller glia	EIF2AK1	-0.161201	6.20053	-3.5524	0.000545391	0.0129333	-0.350462	-3.45741	Ale_vs_others	Ale
Retinal progenitors and Muller glia	C1QTNF7	0.582803	2.84612	3.55357	0.000553805	0.0130669	-0.417158	3.45328	Ale_vs_others	Ale
Retinal progenitors and Muller glia	CPNE1	-0.170465	6.41745	-3.565	0.000558029	0.0131307	-0.352159	-3.45123	Ale_vs_others	Ale
Retinal progenitors and Muller glia	TEX14	0.458262	4.79047	3.54415	0.000559601	0.0131532	-0.433723	3.45048	Ale_vs_others	Ale
Retinal progenitors and Muller glia	DUSP6	-0.401889	4.47195	-3.54509	0.000573216	0.013389	-0.403259	-3.44398	Ale_vs_others	Ale
Retinal progenitors and Muller glia	LINC02803	0.401233	3.1132	3.5342	0.000575618	0.0134284	-0.454879	3.44285	Ale_vs_others	Ale
Retinal progenitors and Muller glia	APH1A	-0.172454	5.62251	-3.53274	0.000615052	0.0140879	-0.452573	-3.42489	Ale_vs_others	Ale
Retinal progenitors and Muller glia	CENPV	0.148985	7.74411	3.52974	0.000627534	0.0142838	-0.474264	3.41943	Ale_vs_others	Ale
Retinal progenitors and Muller glia	CDKN1A	0.564158	2.57914	3.51088	0.000637206	0.0144351	-0.536804	3.41526	Ale_vs_others	Ale
Retinal progenitors and Muller glia	EFNB3	-0.358114	4.04415	-3.51173	0.000641733	0.0145109	-0.4952	-3.41333	Ale_vs_others	Ale
Retinal progenitors and Muller glia	CNTN6	0.439584	3.6191	3.51143	0.000643274	0.0145355	-0.53436	3.41268	Ale_vs_others	Ale
Retinal progenitors and Muller glia	AL354821.1	0.573042	2.75266	3.50307	0.000647905	0.0146122	-0.53911	3.41072	Ale_vs_others	Ale
Retinal progenitors and Muller glia	SERP2	-0.320357	3.73887	-3.51149	0.000649873	0.0146422	-0.500671	-3.4099	Ale_vs_others	Ale
Retinal progenitors and Muller glia	CERS5	-0.170225	5.938	-3.49491	0.000665287	0.0149086	-0.548575	-3.4035	Ale_vs_others	Ale
Retinal progenitors and Muller glia	NOL8	-0.228427	4.98652	-3.51157	0.000675063	0.0150801	-0.495716	-3.39951	Ale_vs_others	Ale
Retinal progenitors and Muller glia	EIF3A	-0.113953	8.2332	-3.50157	0.000680486	0.0151631	-0.557308	-3.39732	Ale_vs_others	Ale
Retinal progenitors and Muller glia	OGA	-0.151117	7.57988	-3.49093	0.000695925	0.0154169	-0.580093	-3.39118	Ale_vs_others	Ale
Retinal progenitors and Muller glia	C8orf37-AS1	0.265405	4.91344	3.48732	0.000710807	0.015635	-0.616961	3.38538	Ale_vs_others	Ale
Retinal progenitors and Muller glia	NSMCE2	-0.115223	8.02659	-3.47999	0.000715416	0.0157094	-0.611703	-3.3836	Ale_vs_others	Ale
Retinal progenitors and Muller glia	LINC01006	-0.298474	4.68193	-3.47983	0.000736177	0.0160337	-0.600366	-3.37574	Ale_vs_others	Ale
Retinal progenitors and Muller glia	SPDYE3	0.272147	4.15482	3.46562	0.000747541	0.0162067	-0.673015	3.37152	Ale_vs_others	Ale
Retinal progenitors and Muller glia	NEFM	-0.386021	3.84876	-3.46803	0.000747823	0.0162117	-0.624889	-3.37142	Ale_vs_others	Ale
Retinal progenitors and Muller glia	AC020611.2	0.458153	3.37475	3.45973	0.000760296	0.0164032	-0.694922	3.36686	Ale_vs_others	Ale
Retinal progenitors and Muller glia	ATP5MC2	-0.128043	8.91977	-3.45986	0.000784347	0.0167756	-0.684174	-3.35826	Ale_vs_others	Ale
Retinal progenitors and Muller glia	NBDY	-0.127849	6.91247	-3.45165	0.000784379	0.0167756	-0.70038	-3.35825	Ale_vs_others	Ale
Retinal progenitors and Muller glia	TMEM259	0.217581	4.73052	3.44011	0.000802669	0.0170369	-0.732154	3.35187	Ale_vs_others	Ale
Retinal progenitors and Muller glia	ARRDC3-AS1	0.198462	5.91379	3.43839	0.000814023	0.0172093	-0.744608	3.34798	Ale_vs_others	Ale
Retinal progenitors and Muller glia	AC011450.1	0.381272	2.86109	3.43796	0.000823796	0.0173334	-0.762395	3.34467	Ale_vs_others	Ale
Retinal progenitors and Muller glia	SENP6	-0.108562	8.04673	-3.42712	0.00083694	0.0175095	-0.76029	-3.34028	Ale_vs_others	Ale
Retinal progenitors and Muller glia	C11orf95	-0.26005	4.24412	-3.41836	0.000850728	0.0177263	-0.768498	-3.33574	Ale_vs_others	Ale
Retinal progenitors and Muller glia	RNF7	-0.137739	6.49741	-3.43055	0.000850889	0.0177285	-0.758909	-3.33569	Ale_vs_others	Ale
Retinal progenitors and Muller glia	RCOR3	-0.143014	6.37875	-3.42752	0.000853428	0.0177687	-0.766456	-3.33486	Ale_vs_others	Ale
Retinal progenitors and Muller glia	AC009522.1	0.458861	2.77068	3.41627	0.000875825	0.018101	-0.816992	3.32765	Ale_vs_others	Ale
Retinal progenitors and Muller glia	FAM171B	-0.205897	6.55022	-3.41659	0.000896347	0.0183893	-0.796071	-3.32119	Ale_vs_others	Ale
Retinal progenitors and Muller glia	KANK1	0.180831	6.64104	3.41116	0.000905212	0.0185181	-0.826372	3.31844	Ale_vs_others	Ale
Retinal progenitors and Muller glia	USP54	-0.176276	6.8865	-3.40395	0.000918261	0.0187128	-0.833444	-3.31444	Ale_vs_others	Ale
Retinal progenitors and Muller glia	TGFB1	0.324873	3.88922	3.39783	0.00092194	0.0187687	-0.867584	3.31332	Ale_vs_others	Ale
Retinal progenitors and Muller glia	RHBDD1	0.162701	6.08297	3.38802	0.000965086	0.0193814	-0.893525	3.30051	Ale_vs_others	Ale
Retinal progenitors and Muller glia	SPINT2	0.185429	6.18765	3.38493	0.000983801	0.0196453	-0.905287	3.29512	Ale_vs_others	Ale
Retinal progenitors and Muller glia	ATG10	0.194651	6.33134	3.38195	0.000987135	0.0197008	-0.903222	3.29417	Ale_vs_others	Ale
Retinal progenitors and Muller glia	RNFT1	-0.398715	3.25166	-3.37741	0.00100227	0.019917	-0.874603	-3.28989	Ale_vs_others	Ale
Retinal progenitors and Muller glia	BMPER	0.394217	3.34605	3.36833	0.00100397	0.0199472	-0.951019	3.28941	Ale_vs_others	Ale
Retinal progenitors and Muller glia	CCDC115	-0.2866	4.16316	-3.37338	0.00102631	0.0202564	-0.913211	-3.28321	Ale_vs_others	Ale
Retinal progenitors and Muller glia	LINC02615	0.246549	4.66513	3.3522	0.00104264	0.0204788	-0.988754	3.27876	Ale_vs_others	Ale
Retinal progenitors and Muller glia	TMEM50A	-0.136442	6.31804	-3.37203	0.00105675	0.0206721	-0.932605	-3.27497	Ale_vs_others	Ale
Retinal progenitors and Muller glia	AL591501.1	0.436831	3.07307	3.35759	0.00106586	0.0207867	-1.00164	3.27254	Ale_vs_others	Ale
Retinal progenitors and Muller glia	ROMO1	0.143424	6.57316	3.36392	0.00106665	0.0207971	-0.972476	3.27233	Ale_vs_others	Ale
Retinal progenitors and Muller glia	NIFK-AS1	0.194014	5.38164	3.3887	0.00106878	0.0208246	-0.893137	3.27177	Ale_vs_others	Ale
Retinal progenitors and Muller glia	ACACA	0.129644	7.77352	3.35662	0.00107662	0.0209365	-0.986256	3.2697	Ale_vs_others	Ale
Retinal progenitors and Muller glia	BAG5	-0.15734	5.10568	-3.34929	0.00110883	0.0213947	-0.992681	-3.26135	Ale_vs_others	Ale
Retinal progenitors and Muller glia	AC005856.1	0.372257	3.45746	3.34705	0.00110901	0.0213957	-1.03764	3.2613	Ale_vs_others	Ale
Retinal progenitors and Muller glia	ZIC2	-0.208321	6.99844	-3.34449	0.00110922	0.0213974	-1.00934	-3.26125	Ale_vs_others	Ale
Retinal progenitors and Muller glia	GBE1	0.202944	6.20641	3.34486	0.00110935	0.0213987	-1.02369	3.26122	Ale_vs_others	Ale
Retinal progenitors and Muller glia	AC079447.1	0.181732	5.54084	3.34641	0.00111003	0.0214053	-1.01673	3.26104	Ale_vs_others	Ale
Retinal progenitors and Muller glia	AL807761.4	0.301871	4.73497	3.34533	0.00112949	0.0216617	-1.03981	3.25611	Ale_vs_others	Ale
Retinal progenitors and Muller glia	AL591043.2	0.492218	2.78639	3.33326	0.00114551	0.0218786	-1.05928	3.25211	Ale_vs_others	Ale
Retinal progenitors and Muller glia	POU2F1	-0.111623	8.17088	-3.33785	0.00114933	0.0219332	-1.03983	-3.25116	Ale_vs_others	Ale
Retinal progenitors and Muller glia	ARF3	-0.207539	5.22979	-3.33445	0.00115757	0.0220429	-1.02953	-3.24913	Ale_vs_others	Ale
Retinal progenitors and Muller glia	ENTPD3-AS1	0.293204	3.83895	3.33172	0.00115844	0.0220484	-1.05884	3.24892	Ale_vs_others	Ale
Retinal progenitors and Muller glia	AC073529.1	0.223783	5.77996	3.33983	0.00115977	0.0220645	-1.03676	3.24859	Ale_vs_others	Ale
Retinal progenitors and Muller glia	AC010320.2	0.442259	2.64455	3.33312	0.00117449	0.0222512	-1.06719	3.245	Ale_vs_others	Ale
Retinal progenitors and Muller glia	PAK1	0.12593	6.84683	3.32464	0.00118111	0.022342	-1.07197	3.2434	Ale_vs_others	Ale
Retinal progenitors and Muller glia	GATD1	-0.284613	3.93064	-3.32837	0.00118859	0.0224319	-1.03334	-3.24161	Ale_vs_others	Ale
Retinal progenitors and Muller glia	IGSF11	0.333827	3.81036	3.32302	0.00121434	0.0227834	-1.09865	3.23549	Ale_vs_others	Ale
Retinal progenitors and Muller glia	VAMP2	-0.208712	5.44358	-3.32061	0.00121843	0.0228411	-1.0713	-3.23453	Ale_vs_others	Ale
Retinal progenitors and Muller glia	PTTG1	0.217528	6.20627	3.31943	0.00122107	0.0228748	-1.09154	3.23391	Ale_vs_others	Ale
Retinal progenitors and Muller glia	WDR6	-0.203154	5.03724	-3.30843	0.00124784	0.0232233	-1.09098	-3.22771	Ale_vs_others	Ale
Retinal progenitors and Muller glia	TMEM161B-AS1	0.22344	7.50064	3.31246	0.0012496	0.0232472	-1.12074	3.22731	Ale_vs_others	Ale
Retinal progenitors and Muller glia	TENT5A	-0.356916	4.05277	-3.30841	0.00126474	0.0234648	-1.11253	-3.22386	Ale_vs_others	Ale
Retinal progenitors and Muller glia	PDE8B	0.262337	4.57539	3.29866	0.00128287	0.0237034	-1.1563	3.21978	Ale_vs_others	Ale
Retinal progenitors and Muller glia	AC023509.6	0.202927	5.30294	3.29421	0.00131323	0.0240986	-1.1777	3.21307	Ale_vs_others	Ale
Retinal progenitors and Muller glia	CYP51A1	-0.185609	6.49412	-3.29848	0.00131455	0.024114	-1.14151	-3.21278	Ale_vs_others	Ale
Retinal progenitors and Muller glia	KBTBD4	-0.407709	3.3191	-3.28046	0.00134891	0.0245213	-1.16117	-3.20537	Ale_vs_others	Ale
Retinal progenitors and Muller glia	CLHC1	-0.183549	5.71182	-3.27895	0.00135173	0.0245615	-1.17721	-3.20476	Ale_vs_others	Ale
Retinal progenitors and Muller glia	TNFAIP8	0.208509	5.51052	3.28801	0.00135495	0.0245948	-1.1787	3.20408	Ale_vs_others	Ale
Retinal progenitors and Muller glia	SLC9A3-AS1	-0.428965	3.01323	-3.28145	0.00135589	0.024609	-1.16841	-3.20388	Ale_vs_others	Ale
Retinal progenitors and Muller glia	ZKSCAN7-AS1	0.215946	5.36241	3.27936	0.00138458	0.024971	-1.21638	3.19785	Ale_vs_others	Ale
Retinal progenitors and Muller glia	SARS	0.187708	5.82539	3.28277	0.00139614	0.0251086	-1.20643	3.19545	Ale_vs_others	Ale
Retinal progenitors and Muller glia	NPM3	-0.252101	5.2358	-3.26994	0.00141094	0.025298	-1.21346	-3.1924	Ale_vs_others	Ale
Retinal progenitors and Muller glia	DAXX	-0.228824	4.78291	-3.26813	0.00143241	0.0255768	-1.2183	-3.18804	Ale_vs_others	Ale
Retinal progenitors and Muller glia	PKNOX1	-0.218841	5.06882	-3.24712	0.00144583	0.025736	-1.25276	-3.18534	Ale_vs_others	Ale
Retinal progenitors and Muller glia	PCK2	0.414481	2.72576	3.24619	0.00145021	0.0257832	-1.29994	3.18447	Ale_vs_others	Ale
Retinal progenitors and Muller glia	ZNF33B	-0.166561	5.71223	-3.25728	0.00146482	0.0259771	-1.25751	-3.18157	Ale_vs_others	Ale
Retinal progenitors and Muller glia	ETFB	0.243059	4.81919	3.25854	0.00146675	0.0260012	-1.26563	3.18118	Ale_vs_others	Ale
Retinal progenitors and Muller glia	AL022323.4	0.292139	3.75152	3.27146	0.00147058	0.0260474	-1.25154	3.18043	Ale_vs_others	Ale
Retinal progenitors and Muller glia	CCDC18-AS1	0.187844	7.22659	3.25877	0.00147195	0.0260659	-1.2717	3.18016	Ale_vs_others	Ale
Retinal progenitors and Muller glia	NLGN3	-0.346266	3.68518	-3.25334	0.00147986	0.0261525	-1.25399	-3.1786	Ale_vs_others	Ale
Retinal progenitors and Muller glia	AP001767.3	0.376204	3.43069	3.25491	0.00149544	0.0263449	-1.2946	3.17557	Ale_vs_others	Ale
Retinal progenitors and Muller glia	RB1CC1	-0.130035	7.30425	-3.2525	0.00151232	0.0265501	-1.27953	-3.17231	Ale_vs_others	Ale
Retinal progenitors and Muller glia	PID1	0.431092	3.1209	3.24723	0.00151285	0.0265579	-1.31837	3.17221	Ale_vs_others	Ale
Retinal progenitors and Muller glia	RPAIN	-0.128783	6.65885	-3.26529	0.00151311	0.0265596	-1.24279	-3.17216	Ale_vs_others	Ale
Retinal progenitors and Muller glia	LGI1	-0.452817	4.50136	-3.25051	0.00152743	0.0267332	-1.26597	-3.16942	Ale_vs_others	Ale
Retinal progenitors and Muller glia	DENND11	-0.248257	5.31258	-3.24781	0.00153293	0.0267941	-1.27281	-3.16838	Ale_vs_others	Ale
Retinal progenitors and Muller glia	LRRC20	0.314815	3.80246	3.22653	0.00154641	0.0269508	-1.35408	3.16583	Ale_vs_others	Ale
Retinal progenitors and Muller glia	MDP1	-0.299162	3.91909	-3.24425	0.00155732	0.02708	-1.27758	-3.16378	Ale_vs_others	Ale
Retinal progenitors and Muller glia	EWSR1	-0.116438	7.21377	-3.24631	0.00156347	0.0271618	-1.2935	-3.16264	Ale_vs_others	Ale
Retinal progenitors and Muller glia	CNIH4	-0.170448	6.11602	-3.2421	0.00156664	0.027205	-1.2993	-3.16205	Ale_vs_others	Ale
Retinal progenitors and Muller glia	SFMBT2	0.192218	5.78915	3.22948	0.00160634	0.0276488	-1.34982	3.15475	Ale_vs_others	Ale
Retinal progenitors and Muller glia	PER3	0.262252	4.27341	3.22702	0.00163114	0.0279501	-1.37297	3.15028	Ale_vs_others	Ale
Retinal progenitors and Muller glia	EID2	0.228738	4.53546	3.22707	0.00163453	0.0279963	-1.35244	3.14967	Ale_vs_others	Ale
Retinal progenitors and Muller glia	SEMA3E	0.511133	3.60762	3.21715	0.00165543	0.0282573	-1.39689	3.14596	Ale_vs_others	Ale
Retinal progenitors and Muller glia	LMCD1-AS1	0.202924	6.80139	3.22449	0.00165813	0.0282899	-1.37019	3.14548	Ale_vs_others	Ale
Retinal progenitors and Muller glia	AZIN1-AS1	0.181423	5.93617	3.21895	0.00167735	0.0284984	-1.38565	3.14211	Ale_vs_others	Ale
Retinal progenitors and Muller glia	MMGT1	-0.26182	4.15827	-3.21889	0.00168325	0.0285615	-1.35122	-3.14108	Ale_vs_others	Ale
Retinal progenitors and Muller glia	TAS2R4	0.422072	2.76579	3.21113	0.00168999	0.0286501	-1.41204	3.13991	Ale_vs_others	Ale
Retinal progenitors and Muller glia	TRA2A	-0.13699	7.81265	-3.2125	0.00170793	0.0288593	-1.38739	-3.13682	Ale_vs_others	Ale
Retinal progenitors and Muller glia	PHKA2	-0.262862	4.59503	-3.21454	0.00171181	0.0289034	-1.36448	-3.13615	Ale_vs_others	Ale
Retinal progenitors and Muller glia	PPM1G	-0.124417	7.26066	-3.21691	0.00171871	0.0289731	-1.3844	-3.13497	Ale_vs_others	Ale
Retinal progenitors and Muller glia	TMEM97	-0.166563	6.52784	-3.20953	0.00172995	0.0290885	-1.39618	-3.13306	Ale_vs_others	Ale
Retinal progenitors and Muller glia	AC119673.2	0.510896	2.62283	3.20229	0.00173671	0.029173	-1.43619	3.13191	Ale_vs_others	Ale
Retinal progenitors and Muller glia	CCNT2	-0.132081	6.37021	-3.20916	0.00174103	0.0292271	-1.39271	-3.13118	Ale_vs_others	Ale
Retinal progenitors and Muller glia	LEMD1	0.318157	4.57141	3.20332	0.00174652	0.0292854	-1.44227	3.13026	Ale_vs_others	Ale
Retinal progenitors and Muller glia	BAZ2B	-0.126816	8.93563	-3.20982	0.00175396	0.0293639	-1.4088	-3.12901	Ale_vs_others	Ale
Retinal progenitors and Muller glia	MROH8	0.368315	3.41919	3.19954	0.0017605	0.0294386	-1.44017	3.12792	Ale_vs_others	Ale
Retinal progenitors and Muller glia	SPCS1	-0.121908	6.88784	-3.20606	0.0017699	0.0295288	-1.41485	-3.12635	Ale_vs_others	Ale
Retinal progenitors and Muller glia	AC113414.1	0.194528	6.05692	3.20364	0.00177439	0.0295806	-1.43018	3.12561	Ale_vs_others	Ale
Retinal progenitors and Muller glia	AC011933.4	0.372344	3.27552	3.20067	0.00177795	0.0296172	-1.44963	3.12502	Ale_vs_others	Ale
Retinal progenitors and Muller glia	WTAP	-0.132752	7.05673	-3.19532	0.00179769	0.0298429	-1.43283	-3.12177	Ale_vs_others	Ale
Retinal progenitors and Muller glia	NDUFB1	0.158902	6.54847	3.19932	0.00179985	0.0298618	-1.44254	3.12141	Ale_vs_others	Ale
Retinal progenitors and Muller glia	SGIP1	0.2912	5.04856	3.20149	0.00180267	0.0298879	-1.44201	3.12095	Ale_vs_others	Ale
Retinal progenitors and Muller glia	AC022087.1	0.450513	2.52107	3.19469	0.00180809	0.0299473	-1.47237	3.12007	Ale_vs_others	Ale
Retinal progenitors and Muller glia	PAN2	0.29335	3.80441	3.18783	0.00182006	0.0300754	-1.4789	3.11812	Ale_vs_others	Ale
Retinal progenitors and Muller glia	FAXDC2	-0.26479	4.51151	-3.18366	0.00183179	0.0302115	-1.44186	-3.11623	Ale_vs_others	Ale
Retinal progenitors and Muller glia	ACKR4	0.436413	2.68625	3.19243	0.00183686	0.0302702	-1.47371	3.11541	Ale_vs_others	Ale
Retinal progenitors and Muller glia	CDH1	0.38836	3.31493	3.17502	0.0018628	0.0305298	-1.50118	3.11128	Ale_vs_others	Ale
Retinal progenitors and Muller glia	TOMM5	-0.143101	6.80592	-3.18886	0.00186312	0.0305329	-1.45987	-3.11123	Ale_vs_others	Ale
Retinal progenitors and Muller glia	PRTG	-0.139971	9.34676	-3.20852	0.00187541	0.030656	-1.41278	-3.10928	Ale_vs_others	Ale
Retinal progenitors and Muller glia	ADAMTS20	0.303894	4.93076	3.18316	0.00188262	0.0307296	-1.48599	3.10815	Ale_vs_others	Ale
Retinal progenitors and Muller glia	STC2	0.548935	2.74182	3.17906	0.0018896	0.0308121	-1.50882	3.10706	Ale_vs_others	Ale
Retinal progenitors and Muller glia	RALGPS1	0.196423	5.32009	3.18456	0.00189434	0.0308642	-1.49091	3.10632	Ale_vs_others	Ale
Retinal progenitors and Muller glia	ITPA	-0.235358	5.0027	-3.18669	0.00189926	0.0309175	-1.454	-3.10555	Ale_vs_others	Ale
Retinal progenitors and Muller glia	MYRIP	0.303968	3.78663	3.18486	0.00189983	0.0309195	-1.48759	3.10546	Ale_vs_others	Ale
Retinal progenitors and Muller glia	GDAP1	-0.325598	5.24337	-3.17944	0.00190189	0.0309462	-1.46268	-3.10514	Ale_vs_others	Ale
Retinal progenitors and Muller glia	LRRC69	0.348261	3.44111	3.17327	0.00191744	0.0311193	-1.52345	3.10273	Ale_vs_others	Ale
Retinal progenitors and Muller glia	BCAP31	-0.169493	6.22478	-3.17984	0.0019221	0.0311784	-1.48179	-3.10201	Ale_vs_others	Ale
Retinal progenitors and Muller glia	ADIPOR1	-0.270095	4.46941	-3.17658	0.00192645	0.0312141	-1.46355	-3.10134	Ale_vs_others	Ale
Retinal progenitors and Muller glia	TUBA1C	0.18757	5.91562	3.17201	0.00193345	0.0312783	-1.51469	3.10027	Ale_vs_others	Ale
Retinal progenitors and Muller glia	TMEM99	-0.317029	3.35949	-3.16684	0.0019508	0.0314841	-1.50039	-3.09762	Ale_vs_others	Ale
Retinal progenitors and Muller glia	DDIT4	0.348312	6.40426	3.1681	0.00195754	0.0315499	-1.5278	3.0966	Ale_vs_others	Ale
Retinal progenitors and Muller glia	YLPM1	-0.114678	7.04861	-3.16827	0.00195895	0.0315695	-1.51041	-3.09639	Ale_vs_others	Ale
Retinal progenitors and Muller glia	AC022558.2	0.307615	4.40304	3.17276	0.00196549	0.0316397	-1.52228	3.0954	Ale_vs_others	Ale
Retinal progenitors and Muller glia	COPE	0.142615	5.93131	3.16669	0.00199268	0.0319376	-1.53482	3.09132	Ale_vs_others	Ale
Retinal progenitors and Muller glia	MYCN	-0.297986	4.58008	-3.16332	0.00199851	0.0320005	-1.50813	-3.09045	Ale_vs_others	Ale
Retinal progenitors and Muller glia	AL162231.2	0.302384	3.72853	3.16155	0.00199959	0.032011	-1.55671	3.09029	Ale_vs_others	Ale
Retinal progenitors and Muller glia	DLG4	-0.259369	4.26012	-3.17014	0.00201371	0.0321473	-1.49139	-3.0882	Ale_vs_others	Ale
Retinal progenitors and Muller glia	UBASH3B	0.38128	3.48303	3.15482	0.00201541	0.0321662	-1.57538	3.08795	Ale_vs_others	Ale
Retinal progenitors and Muller glia	LINC00894	0.192374	5.73713	3.1671	0.0020171	0.0321813	-1.53243	3.0877	Ale_vs_others	Ale
Retinal progenitors and Muller glia	FRAS1	0.145778	7.68168	3.14991	0.00209021	0.0329736	-1.57985	3.07711	Ale_vs_others	Ale
Retinal progenitors and Muller glia	SPTLC3	0.41146	2.79265	3.14294	0.00210848	0.0331572	-1.60483	3.07451	Ale_vs_others	Ale
Retinal progenitors and Muller glia	RIOK3	-0.193202	5.43264	-3.136	0.00214035	0.033505	-1.58916	-3.07003	Ale_vs_others	Ale
Retinal progenitors and Muller glia	HAUS2	-0.231222	4.75418	-3.13611	0.00214852	0.033601	-1.58313	-3.0689	Ale_vs_others	Ale
Retinal progenitors and Muller glia	AC120193.1	0.315968	4.12857	3.14642	0.00215094	0.0336231	-1.59833	3.06856	Ale_vs_others	Ale
Retinal progenitors and Muller glia	STAP2	0.267608	3.88098	3.13642	0.00215402	0.0336515	-1.61882	3.06813	Ale_vs_others	Ale
Retinal progenitors and Muller glia	YJEFN3	0.343082	2.99078	3.14041	0.00222855	0.0344311	-1.61713	3.05795	Ale_vs_others	Ale
Retinal progenitors and Muller glia	FOXK1	-0.177278	6.1646	-3.13068	0.00224145	0.0345581	-1.61337	-3.05622	Ale_vs_others	Ale
Retinal progenitors and Muller glia	C1S	0.272917	4.12568	3.11669	0.00226367	0.0348302	-1.67474	3.05326	Ale_vs_others	Ale
Retinal progenitors and Muller glia	ZNF880	-0.293175	3.88879	-3.129	0.0022743	0.0349274	-1.60567	-3.05186	Ale_vs_others	Ale
Retinal progenitors and Muller glia	FAM161A	-0.202607	5.28677	-3.11509	0.00229371	0.0351251	-1.64188	-3.04931	Ale_vs_others	Ale
Retinal progenitors and Muller glia	PLCG2	0.20625	4.95459	3.11403	0.00229494	0.0351331	-1.6771	3.04914	Ale_vs_others	Ale
Retinal progenitors and Muller glia	ACTR1B	0.252819	3.86559	3.11552	0.00230503	0.0352378	-1.67843	3.04783	Ale_vs_others	Ale
Retinal progenitors and Muller glia	UFL1-AS1	0.197594	5.01855	3.11659	0.00233182	0.0355453	-1.67753	3.04435	Ale_vs_others	Ale
Retinal progenitors and Muller glia	GRHL2	0.450733	2.89682	3.10557	0.00234923	0.0357205	-1.70002	3.04211	Ale_vs_others	Ale
Retinal progenitors and Muller glia	C5orf66	0.36426	3.01232	3.11156	0.00238577	0.0360703	-1.69967	3.03746	Ale_vs_others	Ale
Retinal progenitors and Muller glia	ASTN2-AS1	0.399974	2.98842	3.10497	0.00240429	0.0362558	-1.71855	3.03513	Ale_vs_others	Ale
Retinal progenitors and Muller glia	RPL37	-0.146552	10.5796	-3.10857	0.0024097	0.0363039	-1.68905	-3.03446	Ale_vs_others	Ale
Retinal progenitors and Muller glia	AL391840.1	0.390852	2.67575	3.10443	0.00242786	0.0364759	-1.72854	3.03219	Ale_vs_others	Ale
Retinal progenitors and Muller glia	TNXB	0.45	2.67017	3.09422	0.00244651	0.0366506	-1.74567	3.02988	Ale_vs_others	Ale
Retinal progenitors and Muller glia	DNAH11	0.295083	4.36091	3.09791	0.00245695	0.0367691	-1.73416	3.02859	Ale_vs_others	Ale
Retinal progenitors and Muller glia	ASTN2	0.15757	6.53618	3.10036	0.00246229	0.036813	-1.71671	3.02794	Ale_vs_others	Ale
Retinal progenitors and Muller glia	EYS	0.301372	4.28796	3.10121	0.00246882	0.0368778	-1.71639	3.02714	Ale_vs_others	Ale
Retinal progenitors and Muller glia	WDR35	-0.152327	6.12417	-3.08951	0.00248195	0.037029	-1.72128	-3.02553	Ale_vs_others	Ale
Retinal progenitors and Muller glia	GLOD4	-0.170238	6.21333	-3.09853	0.00249131	0.0371235	-1.70113	-3.02439	Ale_vs_others	Ale
Retinal progenitors and Muller glia	MAK	0.177051	6.06971	3.09254	0.00249445	0.0371478	-1.73729	3.02401	Ale_vs_others	Ale
Retinal progenitors and Muller glia	NCL	-0.123311	9.38888	-3.09694	0.00249947	0.0371887	-1.72022	-3.02341	Ale_vs_others	Ale
Retinal progenitors and Muller glia	SIRT1	-0.205097	5.25749	-3.09072	0.00253128	0.037532	-1.70733	-3.01958	Ale_vs_others	Ale
Retinal progenitors and Muller glia	RGS5	0.327303	3.6125	3.08354	0.00255005	0.0377124	-1.76396	3.01734	Ale_vs_others	Ale
Retinal progenitors and Muller glia	FOS	-0.300071	6.90196	-3.0836	0.00255452	0.037761	-1.73768	-3.01681	Ale_vs_others	Ale
Retinal progenitors and Muller glia	DYNC2H1	-0.116031	7.60797	-3.08642	0.00258434	0.0380435	-1.74696	-3.01329	Ale_vs_others	Ale
Retinal progenitors and Muller glia	TBC1D5	0.109654	9.15984	3.08415	0.00258699	0.0380686	-1.76001	3.01298	Ale_vs_others	Ale
Retinal progenitors and Muller glia	TXNIP	-0.340436	6.35284	-3.08024	0.00260373	0.0382241	-1.7468	-3.01102	Ale_vs_others	Ale
Retinal progenitors and Muller glia	CHRNE	0.410347	2.65032	3.06797	0.00262248	0.0384017	-1.80144	3.00884	Ale_vs_others	Ale
Retinal progenitors and Muller glia	SLC13A3	0.18308	5.36793	3.0753	0.00262705	0.0384322	-1.78132	3.00831	Ale_vs_others	Ale
Retinal progenitors and Muller glia	GADD45A	0.290944	4.04444	3.06823	0.00265738	0.0387301	-1.8057	3.00482	Ale_vs_others	Ale
Retinal progenitors and Muller glia	CALML4	0.281997	3.8657	3.06303	0.00267211	0.0388774	-1.81918	3.00314	Ale_vs_others	Ale
Retinal progenitors and Muller glia	FAM81A	0.417338	2.80438	3.06447	0.00268215	0.0389704	-1.8207	3.002	Ale_vs_others	Ale
Retinal progenitors and Muller glia	RORA-AS1	0.217082	5.2045	3.07184	0.00268297	0.0389751	-1.79011	3.0019	Ale_vs_others	Ale
Retinal progenitors and Muller glia	AC064807.1	0.228421	4.07682	3.07386	0.00269103	0.0390657	-1.78483	3.00099	Ale_vs_others	Ale
Retinal progenitors and Muller glia	PLAUR	0.274051	3.82017	3.04952	0.00272172	0.0393824	-1.85992	2.99754	Ale_vs_others	Ale
Retinal progenitors and Muller glia	RBM10	-0.193676	5.23041	-3.05115	0.00279598	0.0401012	-1.81989	-2.98932	Ale_vs_others	Ale
Retinal progenitors and Muller glia	SMIM12	0.182127	4.43868	3.05917	0.00279866	0.0401272	-1.83171	2.98903	Ale_vs_others	Ale
Retinal progenitors and Muller glia	PSME1	0.23482	4.84695	3.06225	0.00280196	0.0401673	-1.82254	2.98867	Ale_vs_others	Ale
Retinal progenitors and Muller glia	RTCB	-0.146757	5.90945	-3.05696	0.00281167	0.0402471	-1.81558	-2.98761	Ale_vs_others	Ale
Retinal progenitors and Muller glia	FHOD1	0.341597	2.89278	3.04902	0.00282011	0.0403334	-1.85907	2.98669	Ale_vs_others	Ale
Retinal progenitors and Muller glia	CAMSAP1	0.124127	6.26751	3.04768	0.00286173	0.0406989	-1.85611	2.98221	Ale_vs_others	Ale
Retinal progenitors and Muller glia	SERPINB9	0.343512	3.81156	3.03553	0.00289395	0.0409844	-1.87436	2.97878	Ale_vs_others	Ale
Retinal progenitors and Muller glia	MYADM	-0.268985	4.42758	-3.03713	0.00293747	0.0414209	-1.86088	-2.97421	Ale_vs_others	Ale
Retinal progenitors and Muller glia	CLK1	0.203511	4.95366	3.03154	0.00295816	0.0416173	-1.89994	2.97205	Ale_vs_others	Ale
Retinal progenitors and Muller glia	MICOS10	-0.15478	7.03014	-3.03958	0.00297043	0.0417459	-1.86678	-2.97078	Ale_vs_others	Ale
Retinal progenitors and Muller glia	AL109615.4	0.266427	3.18822	3.03826	0.00298953	0.0419289	-1.89688	2.96881	Ale_vs_others	Ale
Retinal progenitors and Muller glia	CBY1	-0.186675	5.07803	-3.03917	0.00299909	0.0420171	-1.85947	-2.96783	Ale_vs_others	Ale
Retinal progenitors and Muller glia	ADAMTS2	0.322704	3.92416	3.03019	0.00301101	0.0421208	-1.91716	2.96661	Ale_vs_others	Ale
Retinal progenitors and Muller glia	ARMC8	-0.140419	6.53269	-3.02523	0.00302139	0.0422153	-1.88328	-2.96555	Ale_vs_others	Ale
Retinal progenitors and Muller glia	BROX	-0.213681	4.98106	-3.03716	0.00302761	0.0422726	-1.86113	-2.96492	Ale_vs_others	Ale
Retinal progenitors and Muller glia	APOE	0.228644	6.83513	3.03349	0.00303738	0.0423646	-1.90292	2.96393	Ale_vs_others	Ale
Retinal progenitors and Muller glia	VSTM4	0.369901	2.78255	3.02439	0.00305418	0.0425266	-1.93695	2.96223	Ale_vs_others	Ale
Retinal progenitors and Muller glia	ACTN4	-0.142932	6.42917	-3.03456	0.00308444	0.0428063	-1.87232	-2.95919	Ale_vs_others	Ale
Retinal progenitors and Muller glia	TYMS	0.172762	6.38689	3.02328	0.00309769	0.0429251	-1.92519	2.95787	Ale_vs_others	Ale
Retinal progenitors and Muller glia	RAN	-0.132073	8.55015	-3.02556	0.0031072	0.0429971	-1.91309	-2.95693	Ale_vs_others	Ale
Retinal progenitors and Muller glia	XPC	0.160273	5.67969	3.01662	0.00315799	0.0434976	-1.93661	2.95193	Ale_vs_others	Ale
Retinal progenitors and Muller glia	OSBPL10	0.229815	5.06591	3.01138	0.00315931	0.0435111	-1.95865	2.9518	Ale_vs_others	Ale
Retinal progenitors and Muller glia	UBE2N	-0.13101	7.04056	-3.02015	0.00316607	0.043576	-1.92073	-2.95114	Ale_vs_others	Ale
Retinal progenitors and Muller glia	SRSF2	0.160822	7.36845	3.01378	0.00318921	0.0438004	-1.95089	2.94889	Ale_vs_others	Ale
Retinal progenitors and Muller glia	AFP	-0.383082	6.12001	-3.00567	0.003227	0.0441581	-1.92395	-2.94524	Ale_vs_others	Ale
Retinal progenitors and Muller glia	TKT	0.164701	7.13448	3.01023	0.00323419	0.0442187	-1.96217	2.94456	Ale_vs_others	Ale
Retinal progenitors and Muller glia	AC009554.1	0.314647	3.53811	3.00682	0.0032651	0.0445014	-1.98613	2.94161	Ale_vs_others	Ale
Retinal progenitors and Muller glia	SH3YL1	-0.243116	4.79766	-2.99395	0.00328552	0.0446589	-1.97029	-2.93968	Ale_vs_others	Ale
Retinal progenitors and Muller glia	CHD4	-0.111084	8.10693	-3.01023	0.00329525	0.0447475	-1.95381	-2.93876	Ale_vs_others	Ale
Retinal progenitors and Muller glia	LINC01252	-0.409185	2.92557	-3.00102	0.00331596	0.0449255	-1.94413	-2.93682	Ale_vs_others	Ale
Retinal progenitors and Muller glia	ZBED3-AS1	0.172815	5.36001	2.99741	0.00331961	0.0449654	-1.9857	2.93648	Ale_vs_others	Ale
Retinal progenitors and Muller glia	LAMTOR3	-0.166003	5.36291	-3.00544	0.00334599	0.0452123	-1.94492	-2.93402	Ale_vs_others	Ale
Retinal progenitors and Muller glia	AP003086.1	0.203452	5.62779	2.99643	0.00334603	0.0452123	-2.00158	2.93402	Ale_vs_others	Ale
Retinal progenitors and Muller glia	POMT1	0.237884	4.21798	2.98343	0.00338965	0.0455994	-2.02999	2.93	Ale_vs_others	Ale
Retinal progenitors and Muller glia	EDDM13	0.341154	3.38987	2.99522	0.00341293	0.0458066	-2.0183	2.92787	Ale_vs_others	Ale
Retinal progenitors and Muller glia	APLF	0.209698	5.27559	2.99259	0.00342387	0.0458994	-2.00464	2.92687	Ale_vs_others	Ale
Retinal progenitors and Muller glia	PAXBP1	0.120969	7.16672	2.9907	0.00343	0.0459546	-2.00323	2.92632	Ale_vs_others	Ale
Retinal progenitors and Muller glia	FLVCR1	-0.130734	6.06791	-2.99222	0.00343956	0.0460197	-1.98817	-2.92545	Ale_vs_others	Ale
Retinal progenitors and Muller glia	ARPIN	-0.29765	3.74542	-2.97673	0.00344737	0.0460947	-2.01149	-2.92475	Ale_vs_others	Ale
Retinal progenitors and Muller glia	MAD2L2	0.189236	4.81576	3.00151	0.00346995	0.0463056	-1.98362	2.92271	Ale_vs_others	Ale
Retinal progenitors and Muller glia	TIMM44	0.168224	4.9389	2.98385	0.00347052	0.0463094	-2.02755	2.92266	Ale_vs_others	Ale
Retinal progenitors and Muller glia	AC087071.2	0.336502	3.54553	2.98315	0.00349914	0.0465708	-2.03871	2.9201	Ale_vs_others	Ale
Retinal progenitors and Muller glia	ALG5	-0.156978	5.32035	-2.97528	0.00350354	0.046608	-2.02061	-2.91971	Ale_vs_others	Ale
Retinal progenitors and Muller glia	SAFB2	-0.182519	5.56876	-2.97542	0.0035229	0.0467843	-2.01361	-2.91799	Ale_vs_others	Ale
Retinal progenitors and Muller glia	SEZ6L	-0.470331	5.02875	-2.98152	0.00352295	0.0467843	-1.99752	-2.91799	Ale_vs_others	Ale
Retinal progenitors and Muller glia	RNF138	-0.142781	6.02308	-2.97921	0.0035253	0.046804	-2.01841	-2.91778	Ale_vs_others	Ale
Retinal progenitors and Muller glia	CENPW	-0.205447	5.68698	-2.98343	0.00354049	0.0469336	-2.00968	-2.91644	Ale_vs_others	Ale
Retinal progenitors and Muller glia	ARHGAP8	0.403316	2.58197	2.97405	0.00356567	0.0471676	-2.06003	2.91423	Ale_vs_others	Ale
Retinal progenitors and Muller glia	SNX25	0.145955	5.85866	2.98247	0.00356741	0.0471848	-2.02952	2.91408	Ale_vs_others	Ale
Retinal progenitors and Muller glia	C2CD5	-0.137044	6.48572	-2.97374	0.00357042	0.0472012	-2.03647	-2.91381	Ale_vs_others	Ale
Retinal progenitors and Muller glia	AP001011.1	0.190642	5.55702	2.97566	0.00360208	0.0474705	-2.05837	2.91106	Ale_vs_others	Ale
Retinal progenitors and Muller glia	SPACA6	0.354684	3.63457	2.96935	0.00361891	0.0476413	-2.08163	2.9096	Ale_vs_others	Ale
Retinal progenitors and Muller glia	AC004834.1	0.356671	2.8077	2.97022	0.00363401	0.0477621	-2.08294	2.9083	Ale_vs_others	Ale
Retinal progenitors and Muller glia	AC004158.1	0.220313	4.97193	2.96712	0.00366624	0.048015	-2.08252	2.90554	Ale_vs_others	Ale
Retinal progenitors and Muller glia	PIR	0.208364	4.99291	2.96618	0.00367331	0.0480705	-2.07314	2.90493	Ale_vs_others	Ale
Retinal progenitors and Muller glia	MIR124-2HG	-0.193548	5.37353	-2.96254	0.00367768	0.048112	-2.05268	-2.90456	Ale_vs_others	Ale
Retinal progenitors and Muller glia	HMGCS1	-0.222575	7.0245	-2.96404	0.00371023	0.0483741	-2.06338	-2.9018	Ale_vs_others	Ale
Retinal progenitors and Muller glia	SLC20A2	-0.127443	6.37262	-2.95916	0.00371111	0.0483743	-2.06762	-2.90173	Ale_vs_others	Ale
Retinal progenitors and Muller glia	TUBA1B	0.159436	9.37239	2.96444	0.00371809	0.0484286	-2.08044	2.90114	Ale_vs_others	Ale
Retinal progenitors and Muller glia	LSM6	-0.1274	6.48611	-2.96636	0.00372799	0.0485062	-2.05998	-2.90031	Ale_vs_others	Ale
Retinal progenitors and Muller glia	PMAIP1	0.425866	2.98008	2.97078	0.00375703	0.0487749	-2.07315	2.89787	Ale_vs_others	Ale
Retinal progenitors and Muller glia	WNT5B	-0.15862	8.83369	-2.96407	0.00376443	0.0488432	-2.07716	-2.89726	Ale_vs_others	Ale
Retinal progenitors and Muller glia	ARHGEF3	0.23138	5.06074	2.95256	0.00379174	0.04908	-2.11799	2.89499	Ale_vs_others	Ale
Retinal progenitors and Muller glia	AC016766.1	-0.494918	3.51428	-2.95289	0.00381006	0.0492395	-2.06502	-2.89347	Ale_vs_others	Ale
Retinal progenitors and Muller glia	DIRC3	0.327307	5.6577	2.95198	0.00381715	0.0493012	-2.1191	2.89289	Ale_vs_others	Ale
Retinal progenitors and Muller glia	IDI1	-0.174385	5.91592	-2.95475	0.00381736	0.0493019	-2.08555	-2.89287	Ale_vs_others	Ale
Retinal progenitors and Muller glia	TAFA2	0.230424	5.72878	2.95047	0.00382041	0.0493253	-2.11946	2.89262	Ale_vs_others	Ale
Retinal progenitors and Muller glia	GABPB2	-0.249083	4.35531	-2.95206	0.00382781	0.049381	-2.08646	-2.89201	Ale_vs_others	Ale
Retinal progenitors and Muller glia	PRRT2	-0.178249	5.93736	-2.95041	0.00383543	0.0494435	-2.09963	-2.89139	Ale_vs_others	Ale
Retinal progenitors and Muller glia	AKT3	-0.124966	8.65866	-2.95077	0.00386651	0.0497199	-2.11149	-2.88885	Ale_vs_others	Ale
Retinal progenitors and Muller glia	ODR4	-0.143595	5.94936	-2.94626	0.00387798	0.0498002	-2.10924	-2.88792	Ale_vs_others	Ale
Skeletal muscle cells	AFP	-1.33544	6.326	-5.55288	5.94138e-07	7.00308e-05	3.25889	-4.99311	Ale_vs_others	Ale
Skeletal muscle cells	TPM2	0.743031	5.94621	4.48656	5.18112e-05	0.00229599	0.911614	4.0473	Ale_vs_others	Ale
Skeletal muscle cells	TSPAN14	0.733635	5.75818	4.30707	6.13717e-05	0.00260803	1.03221	4.00747	Ale_vs_others	Ale
Skeletal muscle cells	ROR2	0.694862	6.70814	4.3542	6.73011e-05	0.00279791	0.557483	3.98563	Ale_vs_others	Ale
Skeletal muscle cells	FBLN1	0.764006	5.89118	4.22176	9.44377e-05	0.00360588	0.433757	3.90446	Ale_vs_others	Ale
Skeletal muscle cells	ZFPM2	0.922296	5.98912	4.10064	0.000145547	0.00494277	0.173663	3.79855	Ale_vs_others	Ale
Skeletal muscle cells	TTR	-0.717389	6.18308	-3.77584	0.000432188	0.010953	-0.78557	-3.51961	Ale_vs_others	Ale
Skeletal muscle cells	APBA2	0.526725	5.80097	3.76801	0.000448649	0.0112325	-0.640807	3.50968	Ale_vs_others	Ale
Skeletal muscle cells	SLC8A1	0.785817	5.7843	3.67164	0.000624805	0.0142423	-0.75776	3.42061	Ale_vs_others	Ale
Skeletal muscle cells	POSTN	0.626658	6.2778	3.36852	0.00148946	0.026267	-1.51965	3.17673	Ale_vs_others	Ale
Skeletal muscle cells	TXNIP	0.835624	6.99908	3.35527	0.00161532	0.0277594	-1.37294	3.15313	Ale_vs_others	Ale
Skeletal muscle cells	AL365295.1	0.628096	5.75802	3.35856	0.00173996	0.0292145	-1.44038	3.13136	Ale_vs_others	Ale
Skeletal muscle cells	CCNB1IP1	0.437073	6.9577	3.27874	0.0020117	0.032133	-1.67246	3.0885	Ale_vs_others	Ale
Skeletal muscle cells	AC012409.2	0.783602	6.09733	3.28389	0.00201994	0.0322147	-1.70892	3.08728	Ale_vs_others	Ale
Skeletal muscle cells	SRRM2	0.339161	8.3989	3.1974	0.0023813	0.036035	-1.79226	3.03803	Ale_vs_others	Ale
Skeletal muscle cells	ZNF711	0.584517	5.85677	3.16151	0.0024525	0.0367239	-1.70578	3.02914	Ale_vs_others	Ale
Skeletal muscle cells	FDFT1	0.60014	6.43045	3.14434	0.00253417	0.0375662	-1.71797	3.01923	Ale_vs_others	Ale
Skeletal muscle cells	COL23A1	0.717516	6.1894	3.13468	0.00269166	0.0390729	-1.81022	3.00092	Ale_vs_others	Ale
Skeletal muscle cells	ENO1	0.533115	8.54676	3.18741	0.00272446	0.0394179	-1.95216	2.99723	Ale_vs_others	Ale
Skeletal muscle cells	ADGRB3	0.737294	6.48024	3.15406	0.00272626	0.0394357	-1.83368	2.99703	Ale_vs_others	Ale
Skeletal muscle cells	RUNX1T1	0.62584	6.91297	3.1365	0.00286763	0.0407507	-1.95272	2.98158	Ale_vs_others	Ale
Skeletal muscle cells	MYLIP	0.556337	5.63664	3.13715	0.00291127	0.0411531	-1.75402	2.97695	Ale_vs_others	Ale
Skeletal muscle cells	AL627171.2	0.74149	5.76928	3.13837	0.00291278	0.0411691	-1.91908	2.9768	Ale_vs_others	Ale
Skeletal muscle cells	NDFIP1	-0.410987	6.79014	-3.11038	0.00322841	0.044166	-2.0438	-2.94511	Ale_vs_others	Ale
Skeletal muscle cells	PIK3R3	0.494367	7.00687	3.0705	0.00337354	0.045463	-2.04187	2.93148	Ale_vs_others	Ale
Skeletal muscle cells	NXN	0.411356	7.38561	3.05957	0.00350874	0.0466518	-2.04561	2.91925	Ale_vs_others	Ale
Skeletal muscle cells	TUBA1B	0.418624	8.41834	3.06227	0.00363126	0.0477435	-2.1206	2.90854	Ale_vs_others	Ale
Skeletal muscle cells	LTA4H	0.466623	5.97826	3.02435	0.00379494	0.0491015	-2.05367	2.89472	Ale_vs_others	Ale
Skeletal muscle cells	TIAM2	0.469192	7.08457	3.01142	0.0038161	0.0492922	-2.05639	2.89298	Ale_vs_others	Ale
Smooth muscle cells	SRRM2	0.472629	8.27448	11.3797	4.57519e-20	1.34225e-16	34.4833	9.17359	Ale_vs_others	Ale
Smooth muscle cells	SLC6A16	0.684836	4.96781	7.6383	6.3691e-12	3.69639e-09	16.484	6.87114	Ale_vs_others	Ale
Smooth muscle cells	ADGRV1	0.58404	5.33387	6.0834	2.11245e-08	4.50346e-06	9.06338	5.60253	Ale_vs_others	Ale
Smooth muscle cells	ETV6	-0.454509	7.36821	-5.76633	7.16863e-08	1.25955e-05	7.7294	-5.38689	Ale_vs_others	Ale
Smooth muscle cells	DDX46	0.338853	6.96041	5.7306	8.60217e-08	1.45622e-05	7.64437	5.35402	Ale_vs_others	Ale
Smooth muscle cells	AL008633.1	-0.565468	7.01462	-5.61306	1.58685e-07	2.40381e-05	6.92937	-5.24219	Ale_vs_others	Ale
Smooth muscle cells	AC244131.2	-0.809846	3.88358	-5.51478	2.69514e-07	3.71168e-05	6.52482	-5.14361	Ale_vs_others	Ale
Smooth muscle cells	RHOA	-0.234117	8.22441	-5.51083	2.70021e-07	3.71706e-05	6.53742	-5.14325	Ale_vs_others	Ale
Smooth muscle cells	EWSR1	-0.292578	6.68457	-5.43049	3.23078e-07	4.30116e-05	6.41636	-5.10946	Ale_vs_others	Ale
Smooth muscle cells	OLMALINC	0.679235	3.44725	5.42076	3.79734e-07	4.89369e-05	6.38982	5.07885	Ale_vs_others	Ale
Smooth muscle cells	ADGRA2	-0.414544	6.08609	-5.3789	4.43134e-07	5.52027e-05	6.06024	-5.04943	Ale_vs_others	Ale
Smooth muscle cells	TGFB1I1	-0.784533	4.28197	-5.32884	5.22303e-07	6.27736e-05	5.99103	-5.01793	Ale_vs_others	Ale
Smooth muscle cells	TNRC18	-0.36363	6.13585	-5.26514	6.32434e-07	7.36164e-05	5.76539	-4.98104	Ale_vs_others	Ale
Smooth muscle cells	PPM1H	0.712813	3.92599	5.26112	7.92635e-07	8.87185e-05	5.6231	4.93717	Ale_vs_others	Ale
Smooth muscle cells	TNS3	-0.302261	7.82037	-5.23539	8.70394e-07	9.55491e-05	5.48628	-4.91888	Ale_vs_others	Ale
Smooth muscle cells	ARG2	0.726583	4.2615	5.10591	1.07338e-06	0.000113207	5.29686	4.87769	Ale_vs_others	Ale
Smooth muscle cells	SASH1	-0.387232	7.86766	-5.00044	2.27355e-06	0.000206591	4.59495	-4.72745	Ale_vs_others	Ale
Smooth muscle cells	ABCA1	0.436549	7.29707	4.968	2.48305e-06	0.00022112	4.48374	4.70952	Ale_vs_others	Ale
Smooth muscle cells	PDS5B	-0.250015	7.63994	-4.95984	2.84915e-06	0.000246111	4.41923	-4.68141	Ale_vs_others	Ale
Smooth muscle cells	CDK6	-0.301946	8.72475	-4.91921	3.08461e-06	0.000262131	4.28728	-4.6651	Ale_vs_others	Ale
Smooth muscle cells	RPL39L	0.474708	4.78528	4.86968	3.69786e-06	0.000302817	4.14848	4.62768	Ale_vs_others	Ale
Smooth muscle cells	TPM4	-0.250193	9.27359	-4.85627	4.44575e-06	0.000351607	4.01522	-4.58938	Ale_vs_others	Ale
Smooth muscle cells	SREBF1	0.680803	3.58352	4.76174	5.53293e-06	0.000415431	3.84635	4.54349	Ale_vs_others	Ale
Smooth muscle cells	SLC4A5	0.724345	3.56892	4.75864	5.7876e-06	0.000430209	3.75594	4.534	Ale_vs_others	Ale
Smooth muscle cells	C12orf65	0.419861	4.78317	4.72283	6.38827e-06	0.00046534	3.64075	4.51311	Ale_vs_others	Ale
Smooth muscle cells	EGFLAM	-0.43568	8.13919	-4.72919	6.79496e-06	0.00048939	3.58608	-4.50001	Ale_vs_others	Ale
Smooth muscle cells	ZNF148	-0.21716	7.75948	-4.71722	6.82006e-06	0.000490758	3.59486	-4.49923	Ale_vs_others	Ale
Smooth muscle cells	FLT1	-0.403408	8.35201	-4.75302	6.85219e-06	0.000492957	3.62378	-4.49823	Ale_vs_others	Ale
Smooth muscle cells	ACIN1	-0.281636	6.73553	-4.69372	7.18398e-06	0.000511419	3.63015	-4.48816	Ale_vs_others	Ale
Smooth muscle cells	ANTXR1	-0.360033	7.40203	-4.66433	9.07475e-06	0.000613144	3.32528	-4.43812	Ale_vs_others	Ale
Smooth muscle cells	TGFB2	-0.60887	5.39	-4.61802	1.07566e-05	0.000696068	3.14745	-4.40138	Ale_vs_others	Ale
Smooth muscle cells	COPA	-0.259272	7.85088	-4.62691	1.08353e-05	0.000699417	3.20137	-4.3998	Ale_vs_others	Ale
Smooth muscle cells	PITPNB	-0.236493	7.28357	-4.60633	1.12224e-05	0.000719903	3.15521	-4.39217	Ale_vs_others	Ale
Smooth muscle cells	VCL	-0.316203	8.93153	-4.60991	1.14569e-05	0.000730545	3.12919	-4.38767	Ale_vs_others	Ale
Smooth muscle cells	CALD1	-0.225256	10.1835	-4.59505	1.25474e-05	0.000783675	3.05984	-4.36785	Ale_vs_others	Ale
Smooth muscle cells	FER	-0.192487	8.15528	-4.57799	1.29e-05	0.000800069	3.012	-4.36179	Ale_vs_others	Ale
Smooth muscle cells	THY1	-0.429618	7.0145	-4.56381	1.39044e-05	0.000844833	2.95637	-4.34537	Ale_vs_others	Ale
Smooth muscle cells	GEMIN5	-0.547738	4.10649	-4.52927	1.45309e-05	0.000876076	2.99339	-4.33568	Ale_vs_others	Ale
Smooth muscle cells	KLF6	-0.326824	7.61376	-4.54943	1.47748e-05	0.000886432	2.90637	-4.33202	Ale_vs_others	Ale
Smooth muscle cells	TMEM181	-0.348671	5.85112	-4.50889	1.58513e-05	0.000933847	2.83323	-4.31651	Ale_vs_others	Ale
Smooth muscle cells	TSPAN5	-0.262239	8.71591	-4.52162	1.5936e-05	0.000937629	2.81895	-4.31534	Ale_vs_others	Ale
Smooth muscle cells	SRSF11	0.170055	8.38707	4.51849	1.66093e-05	0.000966223	2.79495	4.30619	Ale_vs_others	Ale
Smooth muscle cells	SPTBN1	-0.294211	8.01025	-4.51722	1.71174e-05	0.000991292	2.80219	-4.29951	Ale_vs_others	Ale
Smooth muscle cells	AL033504.1	-0.400252	8.3595	-4.49864	1.84051e-05	0.00104987	2.71288	-4.28341	Ale_vs_others	Ale
Smooth muscle cells	SRPX2	-0.65844	4.96913	-4.50322	1.8413e-05	0.00105013	2.70742	-4.28331	Ale_vs_others	Ale
Smooth muscle cells	TMEM107	0.513681	4.17696	4.46045	1.87852e-05	0.0010668	2.64259	4.27886	Ale_vs_others	Ale
Smooth muscle cells	FTX	-0.215081	9.40613	-4.47661	1.96017e-05	0.00110046	2.62495	-4.26938	Ale_vs_others	Ale
Smooth muscle cells	STK39	-0.313278	7.10332	-4.46164	1.99072e-05	0.00111378	2.65621	-4.26593	Ale_vs_others	Ale
Smooth muscle cells	TEX14	0.632316	4.8101	4.43792	2.1181e-05	0.0011672	2.54176	4.25206	Ale_vs_others	Ale
Smooth muscle cells	SRRM1	0.219469	7.45462	4.44909	2.19662e-05	0.0011991	2.56086	4.24391	Ale_vs_others	Ale
Smooth muscle cells	PDLIM7	-0.365471	5.67758	-4.42249	2.22616e-05	0.00121089	2.51554	-4.24091	Ale_vs_others	Ale
Smooth muscle cells	C2orf49	0.437321	4.32418	4.3776	2.35444e-05	0.00126468	2.45727	4.22832	Ale_vs_others	Ale
Smooth muscle cells	SQLE	-0.336299	6.46797	-4.40741	2.4109e-05	0.00128812	2.43479	-4.22298	Ale_vs_others	Ale
Smooth muscle cells	COL4A5	-0.236454	9.61295	-4.42824	2.41125e-05	0.00128812	2.45145	-4.22295	Ale_vs_others	Ale
Smooth muscle cells	AKAP13	-0.23994	8.59408	-4.38662	2.63381e-05	0.00137716	2.34264	-4.20302	Ale_vs_others	Ale
Smooth muscle cells	IGF1R	-0.238288	8.47074	-4.38805	2.74716e-05	0.00142265	2.32731	-4.19347	Ale_vs_others	Ale
Smooth muscle cells	CDH11	-0.243731	9.71889	-4.41218	2.78426e-05	0.00143791	2.40073	-4.19043	Ale_vs_others	Ale
Smooth muscle cells	MIR503HG	-0.361305	7.42184	-4.37496	2.97446e-05	0.00151166	2.27236	-4.17541	Ale_vs_others	Ale
Smooth muscle cells	PHPT1	0.249095	7.38444	4.35076	3.19828e-05	0.00159829	2.19204	4.15887	Ale_vs_others	Ale
Smooth muscle cells	C12orf73	0.56639	4.47194	4.30149	3.40604e-05	0.00167812	2.13024	4.14447	Ale_vs_others	Ale
Smooth muscle cells	WASHC4	-0.272423	6.3239	-4.30229	3.77669e-05	0.00181665	2.06799	-4.12073	Ale_vs_others	Ale
Smooth muscle cells	TMEM131L	-0.376613	6.00996	-4.27705	3.94089e-05	0.00187337	1.98738	-4.11092	Ale_vs_others	Ale
Smooth muscle cells	PAN3	-0.187779	8.24692	-4.28894	3.98108e-05	0.00188715	1.98866	-4.10857	Ale_vs_others	Ale
Smooth muscle cells	CCM2	-0.3117	5.81273	-4.24446	4.00134e-05	0.00189356	1.9846	-4.1074	Ale_vs_others	Ale
Smooth muscle cells	MGST1	0.428747	5.18409	4.27622	4.02963e-05	0.00190086	1.98372	4.10577	Ale_vs_others	Ale
Smooth muscle cells	RPS29	0.232046	10.5267	4.27964	4.26699e-05	0.00198386	1.93372	4.09253	Ale_vs_others	Ale
Smooth muscle cells	MAGEF1	0.381713	4.81007	4.2272	4.50865e-05	0.00206617	1.87436	4.07974	Ale_vs_others	Ale
Smooth muscle cells	FBXL20	-0.327981	6.46006	-4.25845	4.628e-05	0.00210548	1.94442	-4.07366	Ale_vs_others	Ale
Smooth muscle cells	SETD2	-0.200742	7.48744	-4.22076	5.08536e-05	0.00226135	1.79236	-4.05167	Ale_vs_others	Ale
Smooth muscle cells	ADAMTS15	-0.517601	5.87393	-4.25177	5.21228e-05	0.00230586	1.87702	-4.0459	Ale_vs_others	Ale
Smooth muscle cells	PODXL	0.63644	4.88419	4.21019	5.35278e-05	0.00235416	1.7275	4.03966	Ale_vs_others	Ale
Smooth muscle cells	CHMP3	-0.279148	6.12324	-4.21333	5.36126e-05	0.00235724	1.7839	-4.03929	Ale_vs_others	Ale
Smooth muscle cells	VTI1A	-0.215965	7.22947	-4.18969	5.37985e-05	0.00236412	1.74234	-4.03848	Ale_vs_others	Ale
Smooth muscle cells	KLF7	-0.382379	5.90762	-4.19634	5.39076e-05	0.00236664	1.70001	-4.03801	Ale_vs_others	Ale
Smooth muscle cells	ATP5ME	0.234223	7.39344	4.18522	6.09434e-05	0.00259328	1.61646	4.00913	Ale_vs_others	Ale
Smooth muscle cells	NUTM2B-AS1	-0.247326	6.65598	-4.13703	7.00035e-05	0.00288364	1.48621	-3.97627	Ale_vs_others	Ale
Smooth muscle cells	RBM25	-0.200062	7.71325	-4.12433	7.22365e-05	0.00295545	1.46739	-3.9688	Ale_vs_others	Ale
Smooth muscle cells	SON	0.16574	7.91392	4.1254	7.61378e-05	0.00307266	1.43389	3.95624	Ale_vs_others	Ale
Smooth muscle cells	COL4A2	-0.254637	9.89416	-4.11941	7.94392e-05	0.0031738	1.39612	-3.94609	Ale_vs_others	Ale
Smooth muscle cells	PRKCE	-0.41145	7.71996	-4.10477	8.06884e-05	0.00321087	1.36571	-3.94235	Ale_vs_others	Ale
Smooth muscle cells	AL354696.2	0.589276	3.89457	4.05443	8.76962e-05	0.0034137	1.2857	3.92233	Ale_vs_others	Ale
Smooth muscle cells	MGA	-0.239228	6.335	-4.06805	8.79947e-05	0.00342252	1.27718	-3.92151	Ale_vs_others	Ale
Smooth muscle cells	BMPR2	-0.224729	8.17154	-4.08194	8.84885e-05	0.00343367	1.29275	-3.92016	Ale_vs_others	Ale
Smooth muscle cells	APOE	0.298274	8.32258	4.0733	8.89508e-05	0.00344683	1.24975	3.91891	Ale_vs_others	Ale
Smooth muscle cells	JAK1	-0.259245	7.25147	-4.07055	8.94824e-05	0.00346299	1.28035	-3.91747	Ale_vs_others	Ale
Smooth muscle cells	LHFPL6	-0.400014	7.87532	-4.07936	9.0211e-05	0.00348444	1.27268	-3.91552	Ale_vs_others	Ale
Smooth muscle cells	SEPTIN11	-0.232879	8.63218	-4.0632	9.19284e-05	0.0035337	1.23559	-3.91096	Ale_vs_others	Ale
Smooth muscle cells	ALAS1	0.428882	4.27342	4.03824	9.60054e-05	0.00365092	1.19327	3.90047	Ale_vs_others	Ale
Smooth muscle cells	LDLR	-0.379241	6.77483	-4.05552	9.68224e-05	0.00367195	1.21134	-3.89842	Ale_vs_others	Ale
Smooth muscle cells	RBM43	0.557957	3.79446	4.0343	9.69847e-05	0.00367592	1.16772	3.89801	Ale_vs_others	Ale
Smooth muscle cells	MPRIP	-0.279717	6.18086	-4.03962	9.81542e-05	0.00370606	1.20129	-3.89511	Ale_vs_others	Ale
Smooth muscle cells	KLF2	-0.680206	5.26632	-4.05578	0.000100522	0.00376977	1.22333	-3.88933	Ale_vs_others	Ale
Smooth muscle cells	CTNNA1	-0.16879	7.95832	-4.0441	0.000102679	0.00382556	1.16217	-3.88417	Ale_vs_others	Ale
Smooth muscle cells	CARMN	-0.510659	5.35366	-4.03472	0.000106752	0.00393967	1.15386	-3.87471	Ale_vs_others	Ale
Smooth muscle cells	COL4A1	-0.293162	10.1701	-4.03095	0.000109663	0.00402571	1.10288	-3.86815	Ale_vs_others	Ale
Smooth muscle cells	APTX	0.33144	5.45425	3.99595	0.000111143	0.00406015	1.05354	3.86488	Ale_vs_others	Ale
Smooth muscle cells	NRG3	-0.689844	8.06197	-4.01801	0.000111145	0.00406015	1.08389	-3.86488	Ale_vs_others	Ale
Smooth muscle cells	STOM	-0.326199	7.10705	-4.01727	0.00011149	0.00406898	1.07992	-3.86412	Ale_vs_others	Ale
Smooth muscle cells	BPTF	-0.163698	7.98758	-3.99945	0.000117433	0.00422321	1.07221	-3.85142	Ale_vs_others	Ale
Smooth muscle cells	PHYHD1	-0.601048	3.96235	-3.98879	0.000130285	0.00456527	0.99555	-3.82592	Ale_vs_others	Ale
Smooth muscle cells	KATNAL2	0.478245	4.25096	3.95541	0.000132656	0.00462201	0.883385	3.82147	Ale_vs_others	Ale
Smooth muscle cells	ST5	-0.342443	6.30986	-3.95198	0.000136888	0.00473081	0.907815	-3.81372	Ale_vs_others	Ale
Smooth muscle cells	NAALADL2	-0.338975	6.87163	-3.95779	0.000138707	0.00477714	0.882908	-3.81046	Ale_vs_others	Ale
Smooth muscle cells	GIGYF1	-0.483954	4.19946	-3.91585	0.000141124	0.00483902	0.85818	-3.80619	Ale_vs_others	Ale
Smooth muscle cells	AGBL3	0.52879	3.84255	3.93072	0.000144792	0.00492728	0.823621	3.79984	Ale_vs_others	Ale
Smooth muscle cells	FARS2	-0.243472	7.20481	-3.92803	0.000147539	0.00498942	0.845065	-3.79518	Ale_vs_others	Ale
Smooth muscle cells	MTHFD1L	-0.259123	6.82973	-3.92938	0.000150398	0.0050663	0.802256	-3.79041	Ale_vs_others	Ale
Smooth muscle cells	SAMD5	-0.353446	8.84056	-3.92387	0.00016015	0.00530206	0.75912	-3.77478	Ale_vs_others	Ale
Smooth muscle cells	ARID5B	-0.267232	7.66678	-3.92563	0.000160707	0.00531611	0.776125	-3.77391	Ale_vs_others	Ale
Smooth muscle cells	RB1CC1	-0.220274	6.82894	-3.90375	0.00016264	0.00535685	0.720356	-3.77093	Ale_vs_others	Ale
Smooth muscle cells	AL807761.4	0.456113	4.05667	3.91233	0.000162693	0.00535689	0.719231	3.77085	Ale_vs_others	Ale
Smooth muscle cells	MRTFA	-0.238916	7.31597	-3.90779	0.000165959	0.00543811	0.72764	-3.76589	Ale_vs_others	Ale
Smooth muscle cells	BTG2	-0.550504	7.14764	-3.90307	0.000177298	0.00571076	0.711238	-3.74934	Ale_vs_others	Ale
Smooth muscle cells	CEP112	-0.207338	7.91005	-3.89904	0.000179948	0.0057746	0.686206	-3.74562	Ale_vs_others	Ale
Smooth muscle cells	PACS1	-0.264337	7.94058	-3.86033	0.000193432	0.00609416	0.574189	-3.72744	Ale_vs_others	Ale
Smooth muscle cells	NSMCE2	-0.167415	7.90424	-3.85088	0.000199176	0.006223	0.542531	-3.72006	Ale_vs_others	Ale
Smooth muscle cells	DLC1	-0.206047	8.79405	-3.85493	0.000201953	0.0062895	0.531552	-3.71656	Ale_vs_others	Ale
Smooth muscle cells	RAB31	-0.261509	7.48587	-3.84046	0.000209836	0.00647695	0.517353	-3.70687	Ale_vs_others	Ale
Smooth muscle cells	ABCC5	-0.295942	5.29286	-3.82645	0.000210815	0.00649715	0.513805	-3.70569	Ale_vs_others	Ale
Smooth muscle cells	UNC5D	0.57862	5.21966	3.83443	0.000212371	0.00652936	0.480454	3.70383	Ale_vs_others	Ale
Smooth muscle cells	PLEKHA7	0.447593	3.97925	3.81007	0.000218364	0.00666237	0.435018	3.69677	Ale_vs_others	Ale
Smooth muscle cells	LMNA	-0.315904	7.32663	-3.82935	0.000220198	0.00670364	0.470846	-3.69464	Ale_vs_others	Ale
Smooth muscle cells	PURPL	0.52886	4.9999	3.82154	0.000224582	0.00680471	0.423716	3.68963	Ale_vs_others	Ale
Smooth muscle cells	FAM227B	0.369149	5.35346	3.80859	0.000226247	0.00684348	0.408149	3.68775	Ale_vs_others	Ale
Smooth muscle cells	NRP1	-0.404576	7.35459	-3.81679	0.000227045	0.00686177	0.43374	-3.68685	Ale_vs_others	Ale
Smooth muscle cells	ATP9B	-0.203465	6.89986	-3.82097	0.000229567	0.00692131	0.447077	-3.68404	Ale_vs_others	Ale
Smooth muscle cells	SCD	0.299181	5.98628	3.80815	0.000231233	0.00695745	0.407618	3.6822	Ale_vs_others	Ale
Smooth muscle cells	FARP1	-0.245114	7.93151	-3.81189	0.000231416	0.00696162	0.41311	-3.682	Ale_vs_others	Ale
Smooth muscle cells	ZER1	-0.374812	4.57675	-3.81317	0.000231593	0.00696499	0.4598	-3.6818	Ale_vs_others	Ale
Smooth muscle cells	MT-CO1	-0.193184	12.2499	-3.81096	0.00023365	0.00700511	0.393607	-3.67955	Ale_vs_others	Ale
Smooth muscle cells	POGZ	-0.187765	7.3637	-3.80578	0.000238139	0.00711302	0.389272	-3.67469	Ale_vs_others	Ale
Smooth muscle cells	HDAC3	-0.344045	5.22057	-3.77298	0.000252178	0.00742349	0.35173	-3.66004	Ale_vs_others	Ale
Smooth muscle cells	OARD1	0.309364	5.07548	3.77338	0.000254124	0.00745814	0.311582	3.65807	Ale_vs_others	Ale
Smooth muscle cells	CMTM1	0.508595	3.8469	3.76458	0.000265361	0.00770589	0.278238	3.64696	Ale_vs_others	Ale
Smooth muscle cells	HSD17B11	-0.47951	4.5802	-3.76331	0.000268505	0.00777952	0.326316	-3.64393	Ale_vs_others	Ale
Smooth muscle cells	TNIK	-0.236	7.70452	-3.76577	0.000279589	0.00800635	0.257873	-3.63351	Ale_vs_others	Ale
Smooth muscle cells	CSRNP2	0.402282	4.51153	3.74741	0.000286355	0.00814831	0.23238	3.62734	Ale_vs_others	Ale
Smooth muscle cells	UBE2M	0.312789	5.28681	3.73877	0.0002954	0.00831981	0.192283	3.6193	Ale_vs_others	Ale
Smooth muscle cells	CREBBP	-0.18575	7.35645	-3.73229	0.000299523	0.00839747	0.179054	-3.61571	Ale_vs_others	Ale
Smooth muscle cells	ARL3	0.229394	6.37814	3.73462	0.000305004	0.00851084	0.172713	3.61101	Ale_vs_others	Ale
Smooth muscle cells	MAML2	-0.26368	9.21947	-3.72952	0.000306801	0.00854248	0.152923	-3.60949	Ale_vs_others	Ale
Smooth muscle cells	SLC25A27	-0.663995	3.51382	-3.72882	0.000311666	0.00864693	0.17109	-3.60541	Ale_vs_others	Ale
Smooth muscle cells	SCN7A	-0.762877	3.45742	-3.72208	0.000317548	0.00876754	0.145849	-3.60055	Ale_vs_others	Ale
Smooth muscle cells	BCLAF1	0.205667	7.50212	3.71409	0.000317942	0.00877537	0.103544	3.60022	Ale_vs_others	Ale
Smooth muscle cells	GPATCH8	-0.200652	7.47684	-3.71462	0.000320539	0.00882421	0.145116	-3.59811	Ale_vs_others	Ale
Smooth muscle cells	ANKRD46	-0.500474	4.36497	-3.69089	0.000320945	0.00883006	0.133525	-3.59778	Ale_vs_others	Ale
Smooth muscle cells	ATXN1	-0.278381	8.01367	-3.71618	0.000328401	0.00898494	0.117669	-3.5918	Ale_vs_others	Ale
Smooth muscle cells	MYADM	-0.334697	6.02832	-3.71281	0.000328525	0.00898679	0.126857	-3.5917	Ale_vs_others	Ale
Smooth muscle cells	DONSON	0.391228	4.33201	3.69702	0.000340395	0.00921923	0.0720786	3.58244	Ale_vs_others	Ale
Smooth muscle cells	MYO9B	-0.278887	6.36461	-3.69225	0.000340997	0.0092293	0.0801268	-3.58198	Ale_vs_others	Ale
Smooth muscle cells	OSBPL10	-0.309477	8.02144	-3.71944	0.000341124	0.00923151	0.127798	-3.58189	Ale_vs_others	Ale
Smooth muscle cells	TRIO	-0.209308	8.08427	-3.70227	0.00034236	0.00925913	0.0613192	-3.58094	Ale_vs_others	Ale
Smooth muscle cells	NDUFB4	0.237427	6.83686	3.70317	0.000344269	0.00929738	0.0669914	3.57949	Ale_vs_others	Ale
Smooth muscle cells	DIO3OS	-0.652272	3.55241	-3.69014	0.000345894	0.00933419	0.0595289	-3.57826	Ale_vs_others	Ale
Smooth muscle cells	ANKRD11	-0.162126	8.0848	-3.68816	0.000348749	0.00938817	0.0419891	-3.57611	Ale_vs_others	Ale
Smooth muscle cells	FAM53C	0.391778	5.09122	3.6863	0.000349874	0.00941298	0.0400694	3.57526	Ale_vs_others	Ale
Smooth muscle cells	ACOT13	0.314562	4.90887	3.67132	0.000355931	0.00952944	0.0013156	3.57077	Ale_vs_others	Ale
Smooth muscle cells	A2M	-0.718146	3.66166	-3.68513	0.000362394	0.00965879	0.0315806	-3.56606	Ale_vs_others	Ale
Smooth muscle cells	MAP4	-0.174027	8.26183	-3.68918	0.000366399	0.00973795	0.0220053	-3.56317	Ale_vs_others	Ale
Smooth muscle cells	FNDC3B	-0.214634	9.95254	-3.68451	0.000368946	0.00978533	-0.00354072	-3.56135	Ale_vs_others	Ale
Smooth muscle cells	METTL26	0.29491	5.27572	3.68467	0.000369275	0.00979161	0.00147346	3.56112	Ale_vs_others	Ale
Smooth muscle cells	ZFP36	-0.607052	6.45905	-3.68078	0.000379263	0.00996556	0.0201846	-3.55411	Ale_vs_others	Ale
Smooth muscle cells	ZNF532	-0.218911	7.10393	-3.66954	0.000379999	0.00997914	-0.0273887	-3.5536	Ale_vs_others	Ale
Smooth muscle cells	GATAD2B	-0.21124	7.07074	-3.6717	0.000386537	0.0101044	-0.0237601	-3.54911	Ale_vs_others	Ale
Smooth muscle cells	NHLRC3	-0.379445	4.79386	-3.65196	0.000405145	0.010441	-0.048892	-3.53671	Ale_vs_others	Ale
Smooth muscle cells	MACROD2	0.270901	6.29478	3.64604	0.000406228	0.0104564	-0.10983	3.536	Ale_vs_others	Ale
Smooth muscle cells	SHANK2	0.592921	4.25239	3.63079	0.000412839	0.0105843	-0.136809	3.53174	Ale_vs_others	Ale
Smooth muscle cells	SYNC	0.383236	4.73424	3.63564	0.000421992	0.0107611	-0.128658	3.52593	Ale_vs_others	Ale
Smooth muscle cells	SMURF2	-0.25119	7.36636	-3.64533	0.000422494	0.0107685	-0.104375	-3.52562	Ale_vs_others	Ale
Smooth muscle cells	THBS1	-0.511152	6.63346	-3.64984	0.000424608	0.010812	-0.0908315	-3.5243	Ale_vs_others	Ale
Smooth muscle cells	CENPV	0.320816	5.77439	3.63629	0.000427216	0.0108589	-0.143114	3.52267	Ale_vs_others	Ale
Smooth muscle cells	RAP1GDS1	-0.214163	6.84468	-3.61733	0.000442847	0.011127	-0.162108	-3.51314	Ale_vs_others	Ale
Smooth muscle cells	TRPC4AP	-0.211143	6.76342	-3.62422	0.000444671	0.0111623	-0.163588	-3.51205	Ale_vs_others	Ale
Smooth muscle cells	PHLDA1	-0.369986	6.42146	-3.62236	0.000450926	0.0112742	-0.159843	-3.50833	Ale_vs_others	Ale
Smooth muscle cells	EIF4EBP1	0.259197	5.95867	3.62176	0.000451918	0.0112911	-0.19423	3.50775	Ale_vs_others	Ale
Smooth muscle cells	POLG2	0.603782	4.65321	3.59923	0.000460109	0.0114403	-0.224643	3.50297	Ale_vs_others	Ale
Smooth muscle cells	SAMD4A	-0.275765	7.74536	-3.61937	0.000460927	0.0114535	-0.189088	-3.50249	Ale_vs_others	Ale
Smooth muscle cells	PLPP1	0.253624	6.18361	3.60785	0.000462068	0.0114767	-0.212368	3.50183	Ale_vs_others	Ale
Smooth muscle cells	ANKDD1A	0.527455	3.99548	3.61296	0.000462648	0.0114865	-0.212824	3.5015	Ale_vs_others	Ale
Smooth muscle cells	FHL3	-0.366032	5.01131	-3.60887	0.000462957	0.0114932	-0.171281	-3.50132	Ale_vs_others	Ale
Smooth muscle cells	ROR2	-0.203868	7.57697	-3.6076	0.000464626	0.0115248	-0.222923	-3.50036	Ale_vs_others	Ale
Smooth muscle cells	RBM6	-0.192272	7.58106	-3.60143	0.000472379	0.0116629	-0.222404	-3.49595	Ale_vs_others	Ale
Smooth muscle cells	MTUS1	-0.569058	6.22248	-3.62617	0.000479466	0.0117941	-0.158149	-3.49197	Ale_vs_others	Ale
Smooth muscle cells	ANK3	-0.294875	8.56614	-3.60557	0.0004857	0.0118997	-0.23591	-3.48852	Ale_vs_others	Ale
Smooth muscle cells	GALNT2	-0.239345	6.89198	-3.59983	0.000486474	0.0119125	-0.234392	-3.4881	Ale_vs_others	Ale
Smooth muscle cells	PRKAR2A	-0.245644	6.08188	-3.59397	0.0004897	0.0119676	-0.232751	-3.48633	Ale_vs_others	Ale
Smooth muscle cells	LRRC23	0.540129	4.43268	3.56541	0.000516229	0.012426	-0.318987	3.47219	Ale_vs_others	Ale
Smooth muscle cells	RGL1	-0.262041	7.03948	-3.57975	0.000526549	0.0126041	-0.30125	-3.46687	Ale_vs_others	Ale
Smooth muscle cells	PPP6C	-0.301258	5.65357	-3.57241	0.000528776	0.0126414	-0.295454	-3.46574	Ale_vs_others	Ale
Smooth muscle cells	TMEM161B-AS1	0.306906	6.13802	3.57342	0.000528997	0.0126458	-0.325993	3.46563	Ale_vs_others	Ale
Smooth muscle cells	CDKN1C	0.301136	8.04707	3.57992	0.000529707	0.0126585	-0.328612	3.46527	Ale_vs_others	Ale
Smooth muscle cells	RPL38	0.17268	9.43273	3.57395	0.000540635	0.0128529	-0.351595	3.45977	Ale_vs_others	Ale
Smooth muscle cells	C3orf67-AS1	0.56508	3.73587	3.56116	0.000545857	0.0129424	-0.388347	3.45718	Ale_vs_others	Ale
Smooth muscle cells	RERE	-0.158393	9.72193	-3.56221	0.000546552	0.0129541	-0.361889	-3.45684	Ale_vs_others	Ale
Smooth muscle cells	PLEKHJ1	-0.438261	4.9163	-3.55185	0.000560572	0.0131692	-0.326912	-3.45001	Ale_vs_others	Ale
Smooth muscle cells	TCF7	0.498206	3.58454	3.55	0.000561511	0.0131816	-0.404871	3.44956	Ale_vs_others	Ale
Smooth muscle cells	YWHAZ	-0.146744	9.21797	-3.5478	0.000582768	0.0135496	-0.415312	-3.43951	Ale_vs_others	Ale
Smooth muscle cells	VGLL4	-0.237363	7.66591	-3.54657	0.00058475	0.0135796	-0.408991	-3.43859	Ale_vs_others	Ale
Smooth muscle cells	PIK3CA	-0.226317	6.03503	-3.54234	0.000598297	0.013808	-0.403145	-3.43239	Ale_vs_others	Ale
Smooth muscle cells	KLHL5	-0.232047	6.31881	-3.5273	0.00060208	0.0138693	-0.435062	-3.43068	Ale_vs_others	Ale
Smooth muscle cells	FKRP	0.505267	3.89369	3.51814	0.000606289	0.0139451	-0.485421	3.42879	Ale_vs_others	Ale
Smooth muscle cells	POLR3B	-0.353015	4.95753	-3.51017	0.000627626	0.0142846	-0.458513	-3.41939	Ale_vs_others	Ale
Smooth muscle cells	RNF19A	-0.257508	6.40367	-3.53924	0.000636431	0.0144216	-0.418208	-3.41559	Ale_vs_others	Ale
Smooth muscle cells	NRF1	-0.238837	6.21567	-3.4927	0.000643092	0.0145327	-0.501035	-3.41276	Ale_vs_others	Ale
Smooth muscle cells	HEG1	-0.33861	5.89896	-3.5063	0.000665395	0.0149089	-0.504057	-3.40345	Ale_vs_others	Ale
Smooth muscle cells	KPNA4	-0.226665	6.86894	-3.50371	0.000679767	0.0151503	-0.518125	-3.39761	Ale_vs_others	Ale
Smooth muscle cells	GCN1	-0.360081	4.80937	-3.47585	0.00068137	0.0151765	-0.532691	-3.39697	Ale_vs_others	Ale
Smooth muscle cells	KLHDC10	-0.247942	6.87814	-3.49341	0.000688893	0.0153056	-0.548244	-3.39396	Ale_vs_others	Ale
Smooth muscle cells	SPNS1	-0.473351	3.75241	-3.48295	0.000692176	0.0153551	-0.540705	-3.39266	Ale_vs_others	Ale
Smooth muscle cells	VAMP2	-0.328169	5.42691	-3.49594	0.000701341	0.0155063	-0.540237	-3.38905	Ale_vs_others	Ale
Smooth muscle cells	CCDC34	0.296944	5.39502	3.48203	0.000717404	0.0157422	-0.610685	3.38284	Ale_vs_others	Ale
Smooth muscle cells	AC025159.1	0.368747	5.28298	3.47855	0.000728978	0.0159252	-0.624766	3.37844	Ale_vs_others	Ale
Smooth muscle cells	CTBP2	-0.171143	7.67746	-3.46784	0.000745574	0.0161728	-0.621858	-3.37225	Ale_vs_others	Ale
Smooth muscle cells	PCDH18	-0.268775	6.63702	-3.47341	0.000757392	0.0163692	-0.626829	-3.36791	Ale_vs_others	Ale
Smooth muscle cells	ELOVL2	-0.404593	5.85663	-3.48215	0.000758911	0.0163832	-0.590397	-3.36736	Ale_vs_others	Ale
Smooth muscle cells	TULP4	-0.238129	6.21079	-3.45108	0.00077464	0.0166363	-0.648992	-3.3617	Ale_vs_others	Ale
Smooth muscle cells	MPDZ	-0.192016	7.05468	-3.45356	0.000787906	0.0168207	-0.668416	-3.35701	Ale_vs_others	Ale
Smooth muscle cells	TCF25	-0.18775	7.54685	-3.46082	0.000794062	0.0169195	-0.671146	-3.35486	Ale_vs_others	Ale
Smooth muscle cells	SPRY4	-0.560309	4.50894	-3.44272	0.000815505	0.017229	-0.668391	-3.34748	Ale_vs_others	Ale
Smooth muscle cells	GUCY1A2	-0.58427	5.50411	-3.45044	0.000828967	0.0174022	-0.68811	-3.34294	Ale_vs_others	Ale
Smooth muscle cells	DDB2	0.377979	4.4312	3.452	0.000838881	0.0175389	-0.695729	3.33964	Ale_vs_others	Ale
Smooth muscle cells	YAP1	-0.146119	8.15013	-3.43834	0.000847741	0.0176837	-0.7313	-3.33672	Ale_vs_others	Ale
Smooth muscle cells	HECTD1	-0.163558	7.11018	-3.43491	0.000853066	0.0177653	-0.723501	-3.33498	Ale_vs_others	Ale
Smooth muscle cells	TAX1BP3	-0.344311	5.64341	-3.43132	0.000857161	0.017822	-0.728491	-3.33364	Ale_vs_others	Ale
Smooth muscle cells	CENPH	0.368636	4.57172	3.41256	0.000898054	0.018416	-0.806287	3.32066	Ale_vs_others	Ale
Smooth muscle cells	SPINT2	0.329027	5.73931	3.41181	0.000905031	0.0185164	-0.818399	3.3185	Ale_vs_others	Ale
Smooth muscle cells	CEP162	-0.343905	5.02662	-3.40291	0.000910844	0.0186115	-0.761818	-3.31671	Ale_vs_others	Ale
Smooth muscle cells	EDNRA	-0.390162	6.78424	-3.42276	0.000917066	0.018698	-0.776593	-3.31481	Ale_vs_others	Ale
Smooth muscle cells	RAMP2	-0.437661	5.15472	-3.41256	0.000919525	0.0187362	-0.77265	-3.31406	Ale_vs_others	Ale
Smooth muscle cells	FOCAD	-0.167406	7.77267	-3.41009	0.000929321	0.0188752	-0.811674	-3.31109	Ale_vs_others	Ale
Smooth muscle cells	COL5A2	-0.224485	9.94495	-3.40811	0.000943301	0.0190651	-0.835086	-3.30691	Ale_vs_others	Ale
Smooth muscle cells	PXDN	-0.16367	7.82866	-3.40175	0.000954174	0.019229	-0.845978	-3.3037	Ale_vs_others	Ale
Smooth muscle cells	BST2	0.261026	7.71196	3.40247	0.00095425	0.0192293	-0.863472	3.30368	Ale_vs_others	Ale
Smooth muscle cells	ARID4B	-0.153295	7.77458	-3.3997	0.000959315	0.0192913	-0.847567	-3.30219	Ale_vs_others	Ale
Smooth muscle cells	NAV1	-0.234637	8.28902	-3.39343	0.000976935	0.0195485	-0.866669	-3.29709	Ale_vs_others	Ale
Smooth muscle cells	AL035458.2	0.483014	3.64354	3.37794	0.000979652	0.0195881	-0.893968	3.29631	Ale_vs_others	Ale
Smooth muscle cells	KDM5A	-0.171897	7.06126	-3.38623	0.000981187	0.019609	-0.853949	-3.29587	Ale_vs_others	Ale
Smooth muscle cells	LZTS1	-0.396315	5.51444	-3.39421	0.000993896	0.0198024	-0.824549	-3.29225	Ale_vs_others	Ale
Smooth muscle cells	GPR158	-0.764226	3.31631	-3.37929	0.000999612	0.0198816	-0.873073	-3.29064	Ale_vs_others	Ale
Smooth muscle cells	TAPT1-AS1	-0.406217	4.91063	-3.38539	0.00101176	0.0200509	-0.840065	-3.28724	Ale_vs_others	Ale
Smooth muscle cells	VCAN	-0.252891	11.2584	-3.38642	0.00101382	0.0200767	-0.896156	-3.28666	Ale_vs_others	Ale
Smooth muscle cells	UBE3C	-0.158054	6.81121	-3.37459	0.00102409	0.0202236	-0.889866	-3.28382	Ale_vs_others	Ale
Smooth muscle cells	TMX3	-0.244336	5.91028	-3.3638	0.00107618	0.0209293	-0.933948	-3.26981	Ale_vs_others	Ale
Smooth muscle cells	LINC01362	0.432759	4.06329	3.36138	0.00108775	0.0211017	-0.980463	3.26679	Ale_vs_others	Ale
Smooth muscle cells	MOB3B	0.485151	4.08926	3.35598	0.00108876	0.0211187	-0.9831	3.26653	Ale_vs_others	Ale
Smooth muscle cells	SLC5A3	0.21852	6.83306	3.35426	0.00109876	0.0212522	-0.983693	3.26394	Ale_vs_others	Ale
Smooth muscle cells	PARVA	-0.203221	7.5485	-3.35403	0.00110215	0.021301	-0.966772	-3.26306	Ale_vs_others	Ale
Smooth muscle cells	MT-ND4	-0.199668	10.6303	-3.3573	0.00110982	0.021404	-0.979925	-3.2611	Ale_vs_others	Ale
Smooth muscle cells	ARAP3	-0.428165	4.42181	-3.34301	0.00113397	0.0217217	-0.961309	-3.25499	Ale_vs_others	Ale
Smooth muscle cells	ITGA1	-0.266729	8.09018	-3.35321	0.00113669	0.0217633	-0.982352	-3.25431	Ale_vs_others	Ale
Smooth muscle cells	ARHGEF11	-0.225553	6.33847	-3.34198	0.00113798	0.021779	-0.994153	-3.25398	Ale_vs_others	Ale
Smooth muscle cells	PRDM6	-0.225721	7.86328	-3.34388	0.00114978	0.0219365	-0.981679	-3.25105	Ale_vs_others	Ale
Smooth muscle cells	CAP1	-0.221536	7.01046	-3.31757	0.00124561	0.0231972	-1.0757	-3.22823	Ale_vs_others	Ale
Smooth muscle cells	TTC28	-0.13458	9.08118	-3.32089	0.00125705	0.0233577	-1.08459	-3.22561	Ale_vs_others	Ale
Smooth muscle cells	IL3RA	0.433071	4.01559	3.30127	0.00129912	0.0239235	-1.15048	3.21617	Ale_vs_others	Ale
Smooth muscle cells	RSU1	-0.301489	6.23625	-3.29715	0.0013018	0.0239564	-1.08948	-3.21558	Ale_vs_others	Ale
Smooth muscle cells	IL6ST	-0.230235	8.52773	-3.30805	0.00130253	0.0239684	-1.11446	-3.21542	Ale_vs_others	Ale
Smooth muscle cells	VMP1	-0.233765	8.45838	-3.30693	0.00131459	0.024114	-1.12037	-3.21278	Ale_vs_others	Ale
Smooth muscle cells	DSTYK	-0.291714	5.1303	-3.29873	0.00133665	0.0243788	-1.10466	-3.20799	Ale_vs_others	Ale
Smooth muscle cells	ARPC2	-0.167793	8.51805	-3.29525	0.00133771	0.0243857	-1.15201	-3.20776	Ale_vs_others	Ale
Smooth muscle cells	AMOTL1	-0.235985	7.32532	-3.29125	0.00133868	0.0243935	-1.14783	-3.20756	Ale_vs_others	Ale
Smooth muscle cells	GPBAR1	-0.584844	3.68728	-3.29007	0.00135092	0.0245536	-1.12399	-3.20494	Ale_vs_others	Ale
Smooth muscle cells	TSTD1	-0.433528	4.00599	-3.29444	0.00135821	0.0246413	-1.11575	-3.20339	Ale_vs_others	Ale
Smooth muscle cells	COX7C	0.143611	8.65253	3.29157	0.00138293	0.0249484	-1.18066	3.19819	Ale_vs_others	Ale
Smooth muscle cells	ARID1B	-0.125632	9.02117	-3.28238	0.00141306	0.025329	-1.18765	-3.19197	Ale_vs_others	Ale
Smooth muscle cells	PLAGL1	-0.259293	7.71869	-3.27553	0.00142471	0.0254745	-1.2001	-3.1896	Ale_vs_others	Ale
Smooth muscle cells	AL050403.2	-0.586581	3.38361	-3.26821	0.00142548	0.0254859	-1.18154	-3.18944	Ale_vs_others	Ale
Smooth muscle cells	ERCC6L2	-0.188891	6.87657	-3.27517	0.00143326	0.0255891	-1.19205	-3.18787	Ale_vs_others	Ale
Smooth muscle cells	PHGDH	0.280947	6.11895	3.2703	0.00144008	0.0256665	-1.22056	3.1865	Ale_vs_others	Ale
Smooth muscle cells	FN1	-0.198541	11.0072	-3.28419	0.00144475	0.0257236	-1.19008	-3.18556	Ale_vs_others	Ale
Smooth muscle cells	RABGAP1	-0.168718	7.28305	-3.25986	0.00146824	0.0260147	-1.23413	-3.18089	Ale_vs_others	Ale
Smooth muscle cells	TOMM7	0.203987	8.44423	3.27431	0.00147077	0.0260479	-1.23142	3.18039	Ale_vs_others	Ale
Smooth muscle cells	SPRED1	-0.213736	7.13777	-3.26273	0.00147894	0.026142	-1.22868	-3.17878	Ale_vs_others	Ale
Smooth muscle cells	EVI5	-0.168072	7.99771	-3.27055	0.00149418	0.0263285	-1.21891	-3.17581	Ale_vs_others	Ale
Smooth muscle cells	DNMBP	-0.248194	6.01664	-3.25476	0.00151443	0.026573	-1.23669	-3.1719	Ale_vs_others	Ale
Smooth muscle cells	SERINC5	-0.250636	7.48542	-3.25845	0.00151712	0.0266008	-1.24507	-3.17139	Ale_vs_others	Ale
Smooth muscle cells	MAP4K3	-0.155776	7.59358	-3.255	0.00151882	0.0266261	-1.25661	-3.17106	Ale_vs_others	Ale
Smooth muscle cells	SLC25A4	0.42885	3.90525	3.23526	0.00152172	0.0266594	-1.32758	3.17051	Ale_vs_others	Ale
Smooth muscle cells	MAEA	-0.318719	4.69733	-3.2334	0.00153092	0.0267664	-1.2556	-3.16876	Ale_vs_others	Ale
Smooth muscle cells	AKT3	-0.168534	7.92769	-3.25438	0.00153403	0.0268063	-1.26314	-3.16817	Ale_vs_others	Ale
Smooth muscle cells	PAMR1	-0.281098	7.35143	-3.25337	0.00153412	0.0268063	-1.24624	-3.16815	Ale_vs_others	Ale
Smooth muscle cells	LMCD1	-0.396624	7.40996	-3.24885	0.0015404	0.026888	-1.26402	-3.16696	Ale_vs_others	Ale
Smooth muscle cells	LDB2	-0.272755	9.72536	-3.2481	0.00155624	0.0270671	-1.2874	-3.16399	Ale_vs_others	Ale
Smooth muscle cells	CRABP2	0.339024	5.83118	3.24802	0.00155858	0.027096	-1.28446	3.16355	Ale_vs_others	Ale
Smooth muscle cells	ZCCHC14	-0.32604	5.38148	-3.22978	0.00165349	0.0282348	-1.27723	-3.1463	Ale_vs_others	Ale
Smooth muscle cells	MYH9	-0.210529	7.48208	-3.22673	0.00165612	0.0282676	-1.32998	-3.14584	Ale_vs_others	Ale
Smooth muscle cells	AC079052.1	0.510734	3.74767	3.22299	0.00169683	0.0287279	-1.38014	3.13873	Ale_vs_others	Ale
Smooth muscle cells	FMNL3	-0.359506	5.01661	-3.21398	0.00169749	0.028734	-1.32103	-3.13861	Ale_vs_others	Ale
Smooth muscle cells	ARHGEF12	-0.190102	7.59169	-3.2105	0.00177059	0.029531	-1.38649	-3.12624	Ale_vs_others	Ale
Smooth muscle cells	PPIL2	-0.351008	4.28407	-3.18617	0.00178359	0.0296782	-1.39769	-3.12409	Ale_vs_others	Ale
Smooth muscle cells	STRN3	-0.131722	7.45595	-3.20313	0.00179114	0.0297791	-1.39821	-3.12284	Ale_vs_others	Ale
Smooth muscle cells	FADS2	0.252966	5.97976	3.19533	0.00180129	0.0298763	-1.42962	3.12118	Ale_vs_others	Ale
Smooth muscle cells	AGPS	-0.20275	6.26943	-3.19827	0.00181323	0.0300109	-1.3969	-3.11923	Ale_vs_others	Ale
Smooth muscle cells	CLSTN3	0.436829	3.50811	3.18037	0.0018736	0.0306406	-1.48683	3.10957	Ale_vs_others	Ale
Smooth muscle cells	SERPINB9	0.31105	5.86823	3.18755	0.00188766	0.0307868	-1.44509	3.10736	Ale_vs_others	Ale
Smooth muscle cells	CLU	0.464466	5.1945	3.18185	0.00189032	0.0308186	-1.46503	3.10694	Ale_vs_others	Ale
Smooth muscle cells	MEST	-0.20341	8.57375	-3.19123	0.00190344	0.0309652	-1.44636	-3.1049	Ale_vs_others	Ale
Smooth muscle cells	BGN	-0.329898	5.69291	-3.18383	0.00191084	0.0310556	-1.43254	-3.10375	Ale_vs_others	Ale
Smooth muscle cells	CSNK1A1	-0.132504	8.37523	-3.18013	0.00193323	0.0312779	-1.47281	-3.1003	Ale_vs_others	Ale
Smooth muscle cells	KMT2B	-0.390857	4.29274	-3.15918	0.00194481	0.031416	-1.45859	-3.09853	Ale_vs_others	Ale
Smooth muscle cells	MT-CO2	-0.207755	11.756	-3.17734	0.00195558	0.0315326	-1.49064	-3.0969	Ale_vs_others	Ale
Smooth muscle cells	TP53BP2	-0.238294	5.8071	-3.17477	0.00196597	0.0316429	-1.46068	-3.09533	Ale_vs_others	Ale
Smooth muscle cells	METTL5	0.286629	4.78518	3.16103	0.00199265	0.0319376	-1.51816	3.09133	Ale_vs_others	Ale
Smooth muscle cells	GNB1	-0.131808	8.21014	-3.16448	0.0020163	0.0321759	-1.50732	-3.08782	Ale_vs_others	Ale
Smooth muscle cells	TASP1	-0.205281	6.55409	-3.16746	0.00202531	0.0322714	-1.48941	-3.0865	Ale_vs_others	Ale
Smooth muscle cells	SCRG1	0.491677	3.77973	3.15386	0.00205048	0.0325556	-1.55521	3.08282	Ale_vs_others	Ale
Smooth muscle cells	TOP1MT	-0.476692	3.75404	-3.15805	0.00205114	0.0325629	-1.48547	-3.08273	Ale_vs_others	Ale
Smooth muscle cells	ZCRB1	0.200493	5.9742	3.15098	0.00210029	0.0330722	-1.55034	3.07567	Ale_vs_others	Ale
Smooth muscle cells	PAN2	0.499588	3.321	3.13183	0.00212193	0.0333113	-1.61534	3.07261	Ale_vs_others	Ale
Smooth muscle cells	MVB12B	-0.325417	5.46424	-3.14451	0.0021232	0.0333182	-1.52466	-3.07243	Ale_vs_others	Ale
Smooth muscle cells	DIAPH1	-0.247246	5.63494	-3.12566	0.00221189	0.0342577	-1.56523	-3.0602	Ale_vs_others	Ale
Smooth muscle cells	SHLD1	-0.390976	4.08481	-3.12419	0.00223694	0.0345185	-1.57684	-3.05683	Ale_vs_others	Ale
Smooth muscle cells	NDUFB1	0.217628	6.54986	3.13735	0.00224066	0.0345522	-1.60869	3.05633	Ale_vs_others	Ale
Smooth muscle cells	MT-CYB	-0.214616	10.8053	-3.13055	0.00225967	0.0347787	-1.61859	-3.05379	Ale_vs_others	Ale
Smooth muscle cells	LGALS3BP	0.34935	4.24034	3.12872	0.00228262	0.0350072	-1.62079	3.05076	Ale_vs_others	Ale
Smooth muscle cells	CIRBP	-0.218367	8.06357	-3.12864	0.00230486	0.0352368	-1.6156	-3.04785	Ale_vs_others	Ale
Smooth muscle cells	HGSNAT	-0.230047	5.97927	-3.11603	0.00233894	0.0356158	-1.60817	-3.04343	Ale_vs_others	Ale
Smooth muscle cells	RBP4	-0.559276	3.33018	-3.11512	0.00237464	0.0359751	-1.62002	-3.03887	Ale_vs_others	Ale
Smooth muscle cells	SOS1	-0.178431	7.39372	-3.11257	0.00237802	0.0360075	-1.64328	-3.03845	Ale_vs_others	Ale
Smooth muscle cells	BCAR1	-0.280363	5.52375	-3.1054	0.00237935	0.0360209	-1.62781	-3.03828	Ale_vs_others	Ale
Smooth muscle cells	NR4A2	-0.682545	4.41302	-3.11974	0.00238011	0.0360225	-1.58469	-3.03818	Ale_vs_others	Ale
Smooth muscle cells	GAB1	-0.244325	6.82045	-3.11065	0.00239947	0.0362004	-1.63289	-3.03574	Ale_vs_others	Ale
Smooth muscle cells	ANKIB1	-0.17101	7.55707	-3.1109	0.00240571	0.0362685	-1.65279	-3.03496	Ale_vs_others	Ale
Smooth muscle cells	MYO1B	-0.193864	7.85846	-3.10975	0.00241014	0.0363039	-1.6612	-3.0344	Ale_vs_others	Ale
Smooth muscle cells	TMEM80	-0.49009	3.39455	-3.10565	0.00243819	0.0365693	-1.64744	-3.03091	Ale_vs_others	Ale
Smooth muscle cells	KANK1	0.308106	4.72585	3.10057	0.00246423	0.036835	-1.69857	3.0277	Ale_vs_others	Ale
Smooth muscle cells	TGFBR1	-0.217042	7.12719	-3.10244	0.00248404	0.0370503	-1.67632	-3.02528	Ale_vs_others	Ale
Smooth muscle cells	FGF12	0.501164	3.53732	3.10052	0.00249163	0.0371266	-1.71277	3.02436	Ale_vs_others	Ale
Smooth muscle cells	MT-CO3	-0.21385	12.4501	-3.09794	0.00250402	0.0372348	-1.70667	-3.02286	Ale_vs_others	Ale
Smooth muscle cells	PRKG1	-0.316289	8.59494	-3.09969	0.00250775	0.0372799	-1.69039	-3.0224	Ale_vs_others	Ale
Smooth muscle cells	LRRC28	-0.277384	5.43996	-3.09356	0.00250795	0.0372811	-1.6585	-3.02238	Ale_vs_others	Ale
Smooth muscle cells	PTPN9	-0.241086	5.93257	-3.08557	0.00251427	0.0373474	-1.68906	-3.02162	Ale_vs_others	Ale
Smooth muscle cells	UBR5	-0.137973	7.7698	-3.0944	0.00252637	0.0374789	-1.70295	-3.02017	Ale_vs_others	Ale
Smooth muscle cells	CROCC	0.34065	4.74188	3.09322	0.00252901	0.0375053	-1.69778	3.01985	Ale_vs_others	Ale
Smooth muscle cells	FREM1	-0.207619	9.06979	-3.09456	0.00253122	0.037532	-1.71039	-3.01958	Ale_vs_others	Ale
Smooth muscle cells	HIPK3	-0.258217	6.33373	-3.08986	0.00254506	0.0376752	-1.69777	-3.01793	Ale_vs_others	Ale
Smooth muscle cells	YEATS4	0.35081	4.24977	3.09649	0.00255675	0.0377817	-1.7063	3.01654	Ale_vs_others	Ale
Smooth muscle cells	MYLIP	0.255997	6.81013	3.08244	0.00262981	0.0384591	-1.75212	3.00799	Ale_vs_others	Ale
Smooth muscle cells	HDAC5	-0.299665	4.83518	-3.05934	0.00266627	0.0388169	-1.74417	-3.0038	Ale_vs_others	Ale
Smooth muscle cells	TJP1	-0.177783	7.69697	-3.0735	0.00266637	0.0388169	-1.7551	-3.00379	Ale_vs_others	Ale
Smooth muscle cells	KLRD1	0.52032	3.38722	3.0706	0.00267539	0.0389108	-1.79117	3.00277	Ale_vs_others	Ale
Smooth muscle cells	JAG1	-0.349658	6.98389	-3.08271	0.00268092	0.0389647	-1.72568	-3.00214	Ale_vs_others	Ale
Smooth muscle cells	SFMBT2	0.321618	5.4905	3.06932	0.00268926	0.0390479	-1.77737	3.00119	Ale_vs_others	Ale
Smooth muscle cells	AC046134.2	0.252455	6.08033	3.0711	0.00269912	0.0391392	-1.77279	3.00008	Ale_vs_others	Ale
Smooth muscle cells	GRK5	-0.247839	7.05484	-3.07023	0.00270902	0.0392484	-1.75826	-2.99896	Ale_vs_others	Ale
Smooth muscle cells	IFNAR2	-0.345445	4.85847	-3.05294	0.00272007	0.0393656	-1.74631	-2.99772	Ale_vs_others	Ale
Smooth muscle cells	TNC	-0.835481	4.70946	-3.06585	0.00274522	0.0396042	-1.70726	-2.99491	Ale_vs_others	Ale
Smooth muscle cells	MTMR4	-0.320407	4.44343	-3.05208	0.00277698	0.0399255	-1.76895	-2.9914	Ale_vs_others	Ale
Smooth muscle cells	TANC1	-0.263578	7.42248	-3.0682	0.00277721	0.0399271	-1.76509	-2.99138	Ale_vs_others	Ale
Smooth muscle cells	CDH10	0.532094	5.18606	3.05813	0.00282163	0.0403461	-1.81907	2.98653	Ale_vs_others	Ale
Smooth muscle cells	SNRPA	0.246054	5.61575	3.05374	0.00283437	0.0404758	-1.81387	2.98515	Ale_vs_others	Ale
Smooth muscle cells	RBPJ	0.16357	7.29029	3.04803	0.00284385	0.0405583	-1.83507	2.98413	Ale_vs_others	Ale
Smooth muscle cells	CACNA2D1	-0.178109	7.70606	-3.05734	0.00285317	0.0406317	-1.80639	-2.98313	Ale_vs_others	Ale
Smooth muscle cells	SMIM8	-0.229524	6.03379	-3.05124	0.00285698	0.0406584	-1.79099	-2.98272	Ale_vs_others	Ale
Smooth muscle cells	FILIP1	-0.398914	5.8871	-3.05721	0.00285949	0.0406801	-1.76149	-2.98245	Ale_vs_others	Ale
Smooth muscle cells	RTF2	-0.213125	5.77283	-3.05189	0.00287745	0.0408375	-1.78688	-2.98054	Ale_vs_others	Ale
Smooth muscle cells	LINC02301	0.47229	4.00983	3.05149	0.00287844	0.0408448	-1.84866	2.98043	Ale_vs_others	Ale
Smooth muscle cells	RPA3	0.23552	6.06836	3.03995	0.00291423	0.0411803	-1.84477	2.97664	Ale_vs_others	Ale
Smooth muscle cells	SLC6A8	0.483689	3.4028	3.04658	0.00292206	0.0412582	-1.85256	2.97582	Ale_vs_others	Ale
Smooth muscle cells	GLG1	-0.133447	7.64831	-3.04373	0.00293871	0.0414329	-1.83908	-2.97408	Ale_vs_others	Ale
Smooth muscle cells	SPCS1	-0.177338	6.94247	-3.04747	0.00295062	0.0415459	-1.82777	-2.97284	Ale_vs_others	Ale
Smooth muscle cells	TENM2	0.475697	5.14812	3.03901	0.00297976	0.0418347	-1.88195	2.96982	Ale_vs_others	Ale
Smooth muscle cells	TKT	0.220397	6.52966	3.03214	0.00303227	0.0423154	-1.88011	2.96445	Ale_vs_others	Ale
Smooth muscle cells	PFN2	0.197237	6.0939	3.03244	0.00304729	0.0424603	-1.87898	2.96293	Ale_vs_others	Ale
Smooth muscle cells	PHLDB1	-0.327504	5.62755	-3.02736	0.00306315	0.0426051	-1.84502	-2.96133	Ale_vs_others	Ale
Smooth muscle cells	ACTN1	-0.306724	7.23124	-3.02501	0.00306837	0.0426513	-1.86452	-2.9608	Ale_vs_others	Ale
Smooth muscle cells	RCC1	0.390962	4.47409	3.0296	0.00309227	0.0428805	-1.87599	2.95841	Ale_vs_others	Ale
Smooth muscle cells	ST3GAL2	-0.235906	6.11997	-3.01893	0.00309387	0.0428943	-1.86773	-2.95825	Ale_vs_others	Ale
Smooth muscle cells	YIPF3	-0.28811	5.1646	-3.02839	0.00309404	0.0428948	-1.8421	-2.95824	Ale_vs_others	Ale
Smooth muscle cells	TMSB4X	-0.146903	11.6056	-3.0263	0.00314543	0.0433719	-1.90144	-2.95316	Ale_vs_others	Ale
Smooth muscle cells	NFE2L2	-0.283583	6.83514	-3.02602	0.00314662	0.0433831	-1.87513	-2.95304	Ale_vs_others	Ale
Smooth muscle cells	A2ML1-AS1	-0.369927	3.63991	-3.01576	0.00318468	0.0437606	-1.88779	-2.94933	Ale_vs_others	Ale
Smooth muscle cells	ADD3	-0.207127	7.9436	-3.02736	0.00318781	0.0437867	-1.88188	-2.94902	Ale_vs_others	Ale
Smooth muscle cells	ARHGAP31	-0.376237	4.82042	-3.01115	0.00319089	0.0438196	-1.87607	-2.94872	Ale_vs_others	Ale
Smooth muscle cells	PIP5K1C	-0.398708	4.13735	-3.00743	0.00319343	0.0438451	-1.88369	-2.94848	Ale_vs_others	Ale
Smooth muscle cells	WFDC1	-0.572628	3.91373	-3.01424	0.00321981	0.0441088	-1.8748	-2.94593	Ale_vs_others	Ale
Smooth muscle cells	DOCK1	-0.155803	7.9616	-3.01476	0.00322836	0.044166	-1.91315	-2.94511	Ale_vs_others	Ale
Smooth muscle cells	MAP4K4	-0.163114	8.99569	-3.00923	0.00328725	0.0446691	-1.94065	-2.93952	Ale_vs_others	Ale
Smooth muscle cells	FBLN1	0.15472	7.84185	3.00714	0.00330237	0.0448044	-1.95056	2.93809	Ale_vs_others	Ale
Smooth muscle cells	COL6A3	-0.250605	9.17909	-3.00828	0.00330346	0.0448093	-1.93529	-2.93799	Ale_vs_others	Ale
Smooth muscle cells	EIF4G3	-0.121269	8.64367	-2.99835	0.00332951	0.0450613	-1.96409	-2.93556	Ale_vs_others	Ale
Smooth muscle cells	BMP1	-0.328656	4.73623	-3.00081	0.00333027	0.0450698	-1.9195	-2.93548	Ale_vs_others	Ale
Smooth muscle cells	MYO6	-0.202708	7.73363	-3.00458	0.00333793	0.0451421	-1.94141	-2.93477	Ale_vs_others	Ale
Smooth muscle cells	PGRMC2	0.212026	5.75826	2.99996	0.00335957	0.0453338	-1.95567	2.93277	Ale_vs_others	Ale
Smooth muscle cells	PALLD	-0.252529	9.61038	-2.99591	0.00342316	0.0458957	-1.97392	-2.92694	Ale_vs_others	Ale
Smooth muscle cells	SENP6	-0.127032	8.00883	-2.99539	0.00342789	0.0459425	-1.97036	-2.92651	Ale_vs_others	Ale
Smooth muscle cells	RORA	-0.147761	8.72061	-2.99864	0.00343451	0.0459824	-1.96636	-2.92591	Ale_vs_others	Ale
Smooth muscle cells	FBXL17	-0.166575	7.61729	-2.98777	0.00349414	0.046522	-1.98096	-2.92055	Ale_vs_others	Ale
Smooth muscle cells	INO80	-0.19642	6.33434	-2.98075	0.00350733	0.0466409	-1.98003	-2.91938	Ale_vs_others	Ale
Smooth muscle cells	MORC3	-0.235435	5.71313	-2.98377	0.00355235	0.047051	-1.96202	-2.9154	Ale_vs_others	Ale
Smooth muscle cells	BLVRB	0.362958	4.57037	2.97339	0.00356384	0.0471512	-2.04522	2.91439	Ale_vs_others	Ale
Smooth muscle cells	SMG6	-0.150041	7.14186	-2.97864	0.00356427	0.0471547	-2.00006	-2.91435	Ale_vs_others	Ale
Smooth muscle cells	CBFB	-0.19322	6.07065	-2.9653	0.00356477	0.0471577	-2.00595	-2.91431	Ale_vs_others	Ale
Smooth muscle cells	SORBS1	-0.277105	6.69913	-2.98182	0.00357595	0.047247	-1.98274	-2.91333	Ale_vs_others	Ale
Smooth muscle cells	PSME1	0.266595	5.25915	2.98429	0.0035798	0.0472803	-2.01179	2.91299	Ale_vs_others	Ale
Smooth muscle cells	CERS5	-0.195825	6.06948	-2.97302	0.00358101	0.0472884	-1.98915	-2.91289	Ale_vs_others	Ale
Smooth muscle cells	NME7	-0.192849	6.57256	-2.97783	0.00358148	0.0472906	-1.99732	-2.91285	Ale_vs_others	Ale
Smooth muscle cells	ASAP1	-0.144096	8.26927	-2.98127	0.00358308	0.0473001	-2.01016	-2.91271	Ale_vs_others	Ale
Smooth muscle cells	IFIT2	-0.601846	3.25204	-2.97361	0.00359261	0.0473848	-1.99237	-2.91188	Ale_vs_others	Ale
Smooth muscle cells	ZFAND2B	0.424206	3.38403	2.96061	0.00361617	0.047616	-2.08091	2.90984	Ale_vs_others	Ale
Smooth muscle cells	TSHZ3	-0.237503	6.65322	-2.97252	0.00365505	0.0479277	-2.00657	-2.90649	Ale_vs_others	Ale
Smooth muscle cells	FBXO36	-0.40371	3.7571	-2.96002	0.0036868	0.0481927	-2.01197	-2.90379	Ale_vs_others	Ale
Smooth muscle cells	KIF5B	-0.174263	7.14051	-2.97134	0.00368832	0.0482057	-2.01035	-2.90366	Ale_vs_others	Ale
Smooth muscle cells	NCOA4	-0.206175	5.53715	-2.9666	0.00369323	0.0482482	-2.00852	-2.90324	Ale_vs_others	Ale
Smooth muscle cells	STXBP3	-0.29402	5.2435	-2.9641	0.00376096	0.0488118	-2.00862	-2.89755	Ale_vs_others	Ale
Smooth muscle cells	AL445123.2	-0.361442	5.57155	-2.96632	0.00379032	0.0490656	-2.01189	-2.8951	Ale_vs_others	Ale
Smooth muscle cells	APOB	-0.562076	3.48026	-2.95197	0.00381385	0.0492751	-2.03744	-2.89316	Ale_vs_others	Ale
Squamous epithelial cells	SRRM2	0.497095	8.35815	20.7644	9.17934e-51	4.89228e-46	101.492	14.9852	Ale_vs_others	Ale
Squamous epithelial cells	DDX46	0.297085	7.37296	12.6039	8.29874e-27	5.52869e-23	49.0064	10.7189	Ale_vs_others	Ale
Squamous epithelial cells	SRSF11	0.246033	8.35244	11.2615	8.25439e-23	3.66609e-19	40.3546	9.8313	Ale_vs_others	Ale
Squamous epithelial cells	SLC6A16	0.615857	4.10578	9.61372	3.87168e-18	8.19924e-15	30.1433	8.6825	Ale_vs_others	Ale
Squamous epithelial cells	THRAP3	0.211818	7.394	9.26177	4.43605e-17	7.6679e-14	27.9708	8.40076	Ale_vs_others	Ale
Squamous epithelial cells	BCLAF1	0.239291	7.3493	8.3964	1.12669e-14	1.166e-11	22.6695	7.72407	Ale_vs_others	Ale
Squamous epithelial cells	SREBF1	0.401658	4.06911	7.63143	1.06603e-12	7.59654e-10	18.3376	7.1217	Ale_vs_others	Ale
Squamous epithelial cells	CENPV	0.367557	5.45806	7.2699	8.90736e-12	4.98627e-09	16.2625	6.82314	Ale_vs_others	Ale
Squamous epithelial cells	H2AFX	0.346938	5.19733	7.25282	9.89675e-12	5.48489e-09	16.1791	6.808	Ale_vs_others	Ale
Squamous epithelial cells	PHPT1	0.227176	6.90711	7.24657	1.15958e-11	6.33502e-09	16.107	6.78516	Ale_vs_others	Ale
Squamous epithelial cells	TSTD1	-0.35361	6.31405	-7.04797	3.42773e-11	1.70205e-08	15.0067	-6.62692	Ale_vs_others	Ale
Squamous epithelial cells	PDLIM7	-0.339148	5.25261	-7.01417	3.88089e-11	1.8947e-08	14.8564	-6.60856	Ale_vs_others	Ale
Squamous epithelial cells	OLMALINC	0.433109	3.82066	6.98156	4.44688e-11	2.13838e-08	14.8017	6.58837	Ale_vs_others	Ale
Squamous epithelial cells	SRSF2	0.2519	7.15763	6.84621	1.06693e-10	4.73209e-08	13.9614	6.45715	Ale_vs_others	Ale
Squamous epithelial cells	UBE2S	0.31045	6.22094	6.75334	1.71484e-10	7.13097e-08	13.4898	6.38492	Ale_vs_others	Ale
Squamous epithelial cells	KLF6	-0.337868	7.64362	-6.54864	5.41294e-10	1.93885e-07	12.3915	-6.20664	Ale_vs_others	Ale
Squamous epithelial cells	TGIF1	-0.222178	6.53147	-6.54853	5.45269e-10	1.9504e-07	12.4035	-6.20549	Ale_vs_others	Ale
Squamous epithelial cells	TKT	0.241602	7.45492	6.45409	8.88609e-10	3.0038e-07	11.9329	6.12823	Ale_vs_others	Ale
Squamous epithelial cells	TMSB15A	0.363384	5.35356	6.36935	1.39136e-09	4.40525e-07	11.5012	6.05648	Ale_vs_others	Ale
Squamous epithelial cells	SLC4A5	0.415801	3.51029	6.36179	1.44162e-09	4.53741e-07	11.4923	6.05076	Ale_vs_others	Ale
Squamous epithelial cells	CROCC	0.259462	4.87907	6.35884	1.53511e-09	4.79471e-07	11.4506	6.04063	Ale_vs_others	Ale
Squamous epithelial cells	AURKB	0.382891	4.53996	6.30273	2.02435e-09	6.11858e-07	11.1843	5.99584	Ale_vs_others	Ale
Squamous epithelial cells	GABPB1-AS1	0.210037	6.64746	6.27701	2.31571e-09	6.88397e-07	11.025	5.97395	Ale_vs_others	Ale
Squamous epithelial cells	DSP	-0.250741	9.1354	-6.27032	2.46756e-09	7.2592e-07	10.9902	-5.96359	Ale_vs_others	Ale
Squamous epithelial cells	RPL39L	0.339153	4.8884	6.19456	3.55622e-09	1.00106e-06	10.6248	5.90361	Ale_vs_others	Ale
Squamous epithelial cells	PIGC	-0.288498	4.97188	-6.18675	3.78989e-09	1.05598e-06	10.5682	-5.89311	Ale_vs_others	Ale
Squamous epithelial cells	ATP5ME	0.184029	7.41569	6.18828	3.79199e-09	1.05598e-06	10.58	5.89302	Ale_vs_others	Ale
Squamous epithelial cells	RHOB	-0.309471	5.78067	-6.17171	4.09537e-09	1.1251e-06	10.4961	-5.88029	Ale_vs_others	Ale
Squamous epithelial cells	CENPH	0.303549	5.02291	6.16379	4.15259e-09	1.137e-06	10.4813	5.878	Ale_vs_others	Ale
Squamous epithelial cells	AC073529.1	0.350177	4.71995	6.13772	4.55647e-09	1.23271e-06	10.394	5.86261	Ale_vs_others	Ale
Squamous epithelial cells	PICALM	-0.148634	7.63042	-6.14254	4.72062e-09	1.27174e-06	10.3612	-5.85673	Ale_vs_others	Ale
Squamous epithelial cells	IGF1R	-0.168273	8.72628	-6.11952	5.31621e-09	1.40381e-06	10.2543	-5.83696	Ale_vs_others	Ale
Squamous epithelial cells	LINC02340	0.491867	3.24482	6.04197	8.09651e-09	2.01173e-06	9.92487	5.76644	Ale_vs_others	Ale
Squamous epithelial cells	AF165147.1	0.385179	4.59504	5.97072	1.13144e-08	2.65646e-06	9.53334	5.70975	Ale_vs_others	Ale
Squamous epithelial cells	SRRM1	0.142586	7.74759	5.98174	1.15794e-08	2.71273e-06	9.57033	5.70581	Ale_vs_others	Ale
Squamous epithelial cells	METTL26	0.213497	5.48	5.92545	1.46031e-08	3.27474e-06	9.29805	5.66616	Ale_vs_others	Ale
Squamous epithelial cells	NUP210L	0.509794	3.36216	5.90828	1.47813e-08	3.31006e-06	9.27044	5.66408	Ale_vs_others	Ale
Squamous epithelial cells	KLF7	-0.280933	5.85347	-5.90701	1.56779e-08	3.48642e-06	9.20692	-5.65398	Ale_vs_others	Ale
Squamous epithelial cells	CDC7	0.270753	4.63713	5.84465	2.1813e-08	4.61944e-06	8.95508	5.59697	Ale_vs_others	Ale
Squamous epithelial cells	AL008633.1	-0.26987	7.22205	-5.80148	2.77049e-08	5.67916e-06	8.70145	-5.55535	Ale_vs_others	Ale
Squamous epithelial cells	VCL	-0.219468	7.59469	-5.78721	2.96003e-08	6.00989e-06	8.63455	-5.54378	Ale_vs_others	Ale
Squamous epithelial cells	AL627171.2	0.377365	4.0573	5.77808	3.03986e-08	6.16024e-06	8.59739	5.53913	Ale_vs_others	Ale
Squamous epithelial cells	AC012063.1	0.347648	3.58372	5.77863	3.1543e-08	6.36133e-06	8.62936	5.53265	Ale_vs_others	Ale
Squamous epithelial cells	BACH2	-0.276156	8.07451	-5.76502	3.261e-08	6.51345e-06	8.53435	-5.52681	Ale_vs_others	Ale
Squamous epithelial cells	ERBB3	-0.292473	5.76642	-5.67443	5.14633e-08	9.55687e-06	8.11237	-5.44618	Ale_vs_others	Ale
Squamous epithelial cells	PTTG1	0.26968	6.25187	5.66805	5.30621e-08	9.82524e-06	8.08179	5.44073	Ale_vs_others	Ale
Squamous epithelial cells	IGSF11	0.35572	4.37474	5.66507	5.46008e-08	1.00577e-05	8.06117	5.43564	Ale_vs_others	Ale
Squamous epithelial cells	ANKIB1	-0.131754	7.49554	-5.64956	5.88821e-08	1.06765e-05	7.99754	-5.42216	Ale_vs_others	Ale
Squamous epithelial cells	SNRNP25	0.272717	4.76024	5.64335	6.07934e-08	1.09544e-05	7.96215	5.41645	Ale_vs_others	Ale
Squamous epithelial cells	DHRSX	-0.181598	6.66345	-5.62057	6.77361e-08	1.19885e-05	7.8504	-5.39707	Ale_vs_others	Ale
Squamous epithelial cells	PIF1	0.481755	3.06731	5.61654	6.927e-08	1.22247e-05	7.84588	5.39305	Ale_vs_others	Ale
Squamous epithelial cells	HMGN2	0.180916	8.22185	5.58715	8.10313e-08	1.39089e-05	7.69618	5.36482	Ale_vs_others	Ale
Squamous epithelial cells	NME4	0.201212	6.25869	5.57668	8.447e-08	1.43603e-05	7.6521	5.35731	Ale_vs_others	Ale
Squamous epithelial cells	HMGN5	0.289751	4.31721	5.5495	9.46913e-08	1.57137e-05	7.54201	5.33663	Ale_vs_others	Ale
Squamous epithelial cells	DAPK3	-0.223204	5.80627	-5.53899	9.87713e-08	1.62681e-05	7.48821	-5.32897	Ale_vs_others	Ale
Squamous epithelial cells	ERICH1	-0.183382	6.72087	-5.5104	1.15207e-07	1.84481e-05	7.37021	-5.30094	Ale_vs_others	Ale
Squamous epithelial cells	FBLIM1	-0.251899	5.42983	-5.49541	1.26277e-07	1.98585e-05	7.29813	-5.28417	Ale_vs_others	Ale
Squamous epithelial cells	FTX	-0.147922	9.81039	-5.45815	1.50823e-07	2.30546e-05	7.10215	-5.25155	Ale_vs_others	Ale
Squamous epithelial cells	TMEM50A	-0.147797	6.5242	-5.41545	1.84877e-07	2.73957e-05	6.91208	-5.21393	Ale_vs_others	Ale
Squamous epithelial cells	IRF2BP2	-0.212051	6.33737	-5.41698	1.87523e-07	2.77203e-05	6.92605	-5.2113	Ale_vs_others	Ale
Squamous epithelial cells	ITPRID2	-0.371538	6.22907	-5.40548	1.97747e-07	2.88483e-05	6.86451	-5.20144	Ale_vs_others	Ale
Squamous epithelial cells	LAPTM4A	-0.199926	7.84439	-5.3909	2.11421e-07	3.04153e-05	6.79971	-5.18901	Ale_vs_others	Ale
Squamous epithelial cells	ZC3H6	0.247997	5.24377	5.36864	2.25809e-07	3.20645e-05	6.72525	5.17673	Ale_vs_others	Ale
Squamous epithelial cells	TAGLN	-0.683239	6.25783	-5.35662	2.4255e-07	3.39293e-05	6.66252	-5.16337	Ale_vs_others	Ale
Squamous epithelial cells	PABPC4	0.170333	6.3863	5.35226	2.51733e-07	3.50606e-05	6.63368	5.15641	Ale_vs_others	Ale
Squamous epithelial cells	ARFIP2	0.271438	3.91457	5.32629	2.74499e-07	3.76251e-05	6.5289	5.14016	Ale_vs_others	Ale
Squamous epithelial cells	SON	0.103867	8.03941	5.33204	2.78709e-07	3.80229e-05	6.53756	5.1373	Ale_vs_others	Ale
Squamous epithelial cells	NUCKS1	0.143093	9.23944	5.31281	3.06897e-07	4.10771e-05	6.44755	5.11916	Ale_vs_others	Ale
Squamous epithelial cells	NDUFB1	0.180761	6.47104	5.29275	3.38105e-07	4.47328e-05	6.35836	5.10086	Ale_vs_others	Ale
Squamous epithelial cells	AC124947.1	0.482599	2.57238	5.27925	3.51935e-07	4.61615e-05	6.30821	5.09327	Ale_vs_others	Ale
Squamous epithelial cells	ILK	-0.218621	5.46974	-5.27933	3.52374e-07	4.61812e-05	6.31436	-5.09304	Ale_vs_others	Ale
Squamous epithelial cells	RBM42	0.221937	4.92222	5.26186	3.87512e-07	4.97265e-05	6.23283	5.07499	Ale_vs_others	Ale
Squamous epithelial cells	MYH9	-0.205831	7.79553	-5.2478	4.1337e-07	5.24525e-05	6.16379	-5.0627	Ale_vs_others	Ale
Squamous epithelial cells	TOP2A	0.326301	6.71299	5.2381	4.32349e-07	5.41545e-05	6.13065	5.05413	Ale_vs_others	Ale
Squamous epithelial cells	PHGDH	0.207566	6.33222	5.2061	4.94906e-07	6.00383e-05	5.98517	5.02828	Ale_vs_others	Ale
Squamous epithelial cells	AC079447.1	0.254877	4.64426	5.16751	6.09254e-07	7.14346e-05	5.82451	4.98826	Ale_vs_others	Ale
Squamous epithelial cells	TIMELESS	0.232128	4.50958	5.14671	6.52983e-07	7.56287e-05	5.72211	4.97485	Ale_vs_others	Ale
Squamous epithelial cells	H2AFZ	0.159831	8.83631	5.15242	6.58325e-07	7.61372e-05	5.73951	4.97327	Ale_vs_others	Ale
Squamous epithelial cells	GADD45GIP1	0.160255	6.23029	5.14472	6.69979e-07	7.705e-05	5.70715	4.96987	Ale_vs_others	Ale
Squamous epithelial cells	PKNOX1	-0.280832	6.04019	-5.12436	7.5828e-07	8.54114e-05	5.62516	-4.94581	Ale_vs_others	Ale
Squamous epithelial cells	ABI1	-0.156375	6.77042	-5.09725	8.2936e-07	9.18963e-05	5.5076	-4.92833	Ale_vs_others	Ale
Squamous epithelial cells	RNF150	0.361278	4.72017	5.07989	8.86071e-07	9.70037e-05	5.44053	4.91539	Ale_vs_others	Ale
Squamous epithelial cells	VPS4B	-0.153433	6.33169	-5.05015	1.0621e-06	0.000112277	5.30843	-4.87977	Ale_vs_others	Ale
Squamous epithelial cells	CCDC18	0.17138	5.76074	5.03809	1.10014e-06	0.000115535	5.25407	4.87282	Ale_vs_others	Ale
Squamous epithelial cells	CLDN7	-0.203895	6.73843	-5.036	1.1645e-06	0.000120629	5.2441	-4.86158	Ale_vs_others	Ale
Squamous epithelial cells	STX12	-0.200884	5.42261	-5.02603	1.16918e-06	0.000121036	5.20638	-4.86079	Ale_vs_others	Ale
Squamous epithelial cells	STK38L	-0.252111	5.74749	-5.02474	1.18127e-06	0.000121941	5.20463	-4.85875	Ale_vs_others	Ale
Squamous epithelial cells	RPS29	0.150306	10.1462	5.02492	1.18536e-06	0.000122236	5.18688	4.85807	Ale_vs_others	Ale
Squamous epithelial cells	PRMT1	0.151729	7.03281	5.02067	1.19483e-06	0.000123015	5.17223	4.85649	Ale_vs_others	Ale
Squamous epithelial cells	SNRPA	0.197802	5.72326	5.01151	1.23223e-06	0.000126389	5.13298	4.85038	Ale_vs_others	Ale
Squamous epithelial cells	AC009522.1	0.476488	2.85529	5.01074	1.24457e-06	0.000127234	5.12578	4.84841	Ale_vs_others	Ale
Squamous epithelial cells	SUMO3	0.168723	5.49996	4.99276	1.38396e-06	0.000138734	5.05445	4.8273	Ale_vs_others	Ale
Squamous epithelial cells	GPC2	0.436262	2.94765	4.98451	1.40306e-06	0.00014029	5.01686	4.82457	Ale_vs_others	Ale
Squamous epithelial cells	HIST1H3B	0.421437	3.41976	4.98336	1.41159e-06	0.00014093	5.01761	4.82336	Ale_vs_others	Ale
Squamous epithelial cells	SLC2A4RG	0.234985	4.86304	4.96964	1.48302e-06	0.000146506	4.95617	4.81351	Ale_vs_others	Ale
Squamous epithelial cells	ATF1	-0.17613	5.37699	-4.95894	1.54458e-06	0.000151326	4.93978	-4.80538	Ale_vs_others	Ale
Squamous epithelial cells	ZNF644	-0.125935	7.94019	-4.95692	1.58299e-06	0.000154141	4.9061	-4.80046	Ale_vs_others	Ale
Squamous epithelial cells	NET1	-0.230564	6.11505	-4.93296	1.76188e-06	0.000168033	4.80863	-4.77898	Ale_vs_others	Ale
Squamous epithelial cells	AC007262.2	0.345318	3.76679	4.93426	1.76286e-06	0.000168076	4.80181	4.77887	Ale_vs_others	Ale
Squamous epithelial cells	PPP1CB	-0.141005	7.74878	-4.92631	1.83159e-06	0.000173542	4.77445	-4.77117	Ale_vs_others	Ale
Squamous epithelial cells	HMBS	0.314741	3.44594	4.91739	1.92165e-06	0.000179838	4.73279	4.76149	Ale_vs_others	Ale
Squamous epithelial cells	DIAPH1	-0.130629	6.7476	-4.89298	2.12449e-06	0.000195558	4.6405	-4.74121	Ale_vs_others	Ale
Squamous epithelial cells	TRAPPC6A	-0.234149	4.69725	-4.87503	2.25983e-06	0.000205766	4.57564	-4.72868	Ale_vs_others	Ale
Squamous epithelial cells	SNX17	0.232161	4.31893	4.86506	2.38654e-06	0.000214614	4.51365	4.71759	Ale_vs_others	Ale
Squamous epithelial cells	SKIL	-0.252754	7.12547	-4.86398	2.42171e-06	0.000216837	4.51565	-4.71461	Ale_vs_others	Ale
Squamous epithelial cells	XKR4	-0.349215	6.24577	-4.86706	2.44008e-06	0.000218263	4.53315	-4.71307	Ale_vs_others	Ale
Squamous epithelial cells	LINC02542	0.32562	3.75451	4.86178	2.45818e-06	0.000219452	4.49547	4.71157	Ale_vs_others	Ale
Squamous epithelial cells	CAMK2N1	-0.294446	4.9758	-4.8573	2.51141e-06	0.000223145	4.49289	-4.7072	Ale_vs_others	Ale
Squamous epithelial cells	APOA2	-0.519606	5.49008	-4.83803	2.74135e-06	0.000238799	4.41847	-4.6893	Ale_vs_others	Ale
Squamous epithelial cells	PLAU	-0.505205	5.28308	-4.83248	2.7484e-06	0.000239087	4.39836	-4.68878	Ale_vs_others	Ale
Squamous epithelial cells	SERF2	-0.134575	9.74024	-4.83318	2.80411e-06	0.000243008	4.37983	-4.68467	Ale_vs_others	Ale
Squamous epithelial cells	EP300	-0.137884	7.25094	-4.81405	3.08277e-06	0.000262044	4.31093	-4.66523	Ale_vs_others	Ale
Squamous epithelial cells	IRS2	-0.311469	5.93489	-4.8056	3.14062e-06	0.00026576	4.27832	-4.6614	Ale_vs_others	Ale
Squamous epithelial cells	SLC38A9	-0.176305	6.09512	-4.79993	3.18869e-06	0.000269045	4.25714	-4.65828	Ale_vs_others	Ale
Squamous epithelial cells	RRM2	0.299324	5.07398	4.79498	3.26913e-06	0.000274308	4.22979	4.65314	Ale_vs_others	Ale
Squamous epithelial cells	APOB	-0.558046	3.46539	-4.78046	3.47664e-06	0.000287872	4.20357	-4.64044	Ale_vs_others	Ale
Squamous epithelial cells	LUC7L3	0.103753	7.87799	4.7807	3.50066e-06	0.000289336	4.1753	4.63902	Ale_vs_others	Ale
Squamous epithelial cells	GSTA4	0.248966	4.74694	4.78064	3.56201e-06	0.000293648	4.16325	4.63543	Ale_vs_others	Ale
Squamous epithelial cells	SDAD1	-0.161731	5.5027	-4.75758	3.81223e-06	0.000310118	4.10575	-4.62137	Ale_vs_others	Ale
Squamous epithelial cells	NIFK-AS1	0.239708	4.49993	4.74635	4.00605e-06	0.000323172	4.02842	4.61107	Ale_vs_others	Ale
Squamous epithelial cells	VTI1A	-0.130165	7.81223	-4.74582	4.13426e-06	0.000331176	4.04359	-4.60452	Ale_vs_others	Ale
Squamous epithelial cells	RNF115	-0.14163	6.59273	-4.7413	4.14642e-06	0.000331983	4.00836	-4.6039	Ale_vs_others	Ale
Squamous epithelial cells	FOXM1	0.305732	3.74045	4.72955	4.36382e-06	0.000346526	3.95912	4.59326	Ale_vs_others	Ale
Squamous epithelial cells	NT5C3B	0.203179	5.04122	4.73566	4.36546e-06	0.000346571	3.97832	4.59318	Ale_vs_others	Ale
Squamous epithelial cells	SDC4	-0.200007	6.08983	-4.70512	4.89897e-06	0.000378587	3.86764	-4.56907	Ale_vs_others	Ale
Squamous epithelial cells	UBE2H	-0.149091	8.51041	-4.70488	4.90132e-06	0.000378677	3.85723	-4.56897	Ale_vs_others	Ale
Squamous epithelial cells	RPS2	0.119154	11.4433	4.71022	4.93404e-06	0.000380286	3.87142	4.56757	Ale_vs_others	Ale
Squamous epithelial cells	PTMA	0.153732	11.2098	4.70413	5.01089e-06	0.000384236	3.84626	4.56433	Ale_vs_others	Ale
Squamous epithelial cells	RNASEH2C	-0.229224	4.76019	-4.69845	5.03344e-06	0.000385386	3.83881	-4.56339	Ale_vs_others	Ale
Squamous epithelial cells	GMNN	0.237444	5.18944	4.69502	5.10291e-06	0.000389826	3.81548	4.56051	Ale_vs_others	Ale
Squamous epithelial cells	TAX1BP1	-0.117198	7.68782	-4.69635	5.14886e-06	0.000392211	3.82365	-4.55863	Ale_vs_others	Ale
Squamous epithelial cells	TMBIM6	-0.130509	8.11104	-4.68305	5.43534e-06	0.000409257	3.76587	-4.54724	Ale_vs_others	Ale
Squamous epithelial cells	CIRBP	-0.159607	7.75234	-4.685	5.43912e-06	0.000409348	3.7752	-4.5471	Ale_vs_others	Ale
Squamous epithelial cells	TRIO	-0.151137	8.62488	-4.68046	5.45373e-06	0.000410204	3.75591	-4.54653	Ale_vs_others	Ale
Squamous epithelial cells	C17orf97	0.409537	2.51704	4.67339	5.5875e-06	0.000418742	3.72012	4.54143	Ale_vs_others	Ale
Squamous epithelial cells	KANTR	0.170977	5.49801	4.67235	5.6397e-06	0.000421764	3.72573	4.53947	Ale_vs_others	Ale
Squamous epithelial cells	RAB11FIP1	-0.195756	7.35302	-4.67255	5.68091e-06	0.000424271	3.72783	-4.53793	Ale_vs_others	Ale
Squamous epithelial cells	LINC00535	0.454255	2.34218	4.66866	5.74082e-06	0.000427427	3.70373	4.53572	Ale_vs_others	Ale
Squamous epithelial cells	NME3	0.180336	5.49831	4.6527	6.19601e-06	0.000454259	3.64024	4.51959	Ale_vs_others	Ale
Squamous epithelial cells	LMNB1	0.226286	5.74903	4.64667	6.33099e-06	0.000461798	3.61421	4.51502	Ale_vs_others	Ale
Squamous epithelial cells	SNRNP27	0.15406	5.3741	4.63923	6.53938e-06	0.000473649	3.58897	4.50816	Ale_vs_others	Ale
Squamous epithelial cells	SNX9	-0.126434	7.13179	-4.63781	6.57648e-06	0.000476013	3.58693	-4.50695	Ale_vs_others	Ale
Squamous epithelial cells	KIF4A	0.302745	4.68743	4.63507	6.5844e-06	0.000476479	3.57353	4.5067	Ale_vs_others	Ale
Squamous epithelial cells	CTTNBP2NL	-0.15693	6.31432	-4.63613	6.59589e-06	0.000477094	3.59322	-4.50633	Ale_vs_others	Ale
Squamous epithelial cells	MXRA8	-0.281674	5.15213	-4.63734	6.62506e-06	0.000478988	3.59323	-4.50539	Ale_vs_others	Ale
Squamous epithelial cells	DOLPP1	0.340313	3.09643	4.6291	6.71682e-06	0.000484635	3.56511	4.50247	Ale_vs_others	Ale
Squamous epithelial cells	DPH5	0.2003	4.82422	4.6084	7.28489e-06	0.000516647	3.47632	4.48519	Ale_vs_others	Ale
Squamous epithelial cells	NASP	0.160875	8.41891	4.616	7.30064e-06	0.00051742	3.4924	4.48473	Ale_vs_others	Ale
Squamous epithelial cells	ASF1B	0.413073	3.18017	4.60558	7.4489e-06	0.000524672	3.45003	4.48044	Ale_vs_others	Ale
Squamous epithelial cells	TPX2	0.250966	5.98608	4.60722	7.55452e-06	0.000530989	3.45598	4.47744	Ale_vs_others	Ale
Squamous epithelial cells	ZRANB3	0.137691	6.37713	4.60044	7.70706e-06	0.000539174	3.43665	4.47316	Ale_vs_others	Ale
Squamous epithelial cells	AC103591.3	0.514985	2.04574	4.5987	7.74153e-06	0.000540994	3.42712	4.47221	Ale_vs_others	Ale
Squamous epithelial cells	BMPR2	-0.151255	8.03159	-4.60379	7.81407e-06	0.000544753	3.44895	-4.47022	Ale_vs_others	Ale
Squamous epithelial cells	NIPSNAP1	0.184078	5.0633	4.59223	7.91252e-06	0.000549699	3.39816	4.46754	Ale_vs_others	Ale
Squamous epithelial cells	CSNK1A1	-0.0967861	8.2449	-4.59477	7.94438e-06	0.000551314	3.41586	-4.46668	Ale_vs_others	Ale
Squamous epithelial cells	MTG1	-0.17505	5.58839	-4.58717	8.24474e-06	0.000568457	3.39265	-4.45873	Ale_vs_others	Ale
Squamous epithelial cells	SNRNP70	0.114807	6.83842	4.58374	8.30058e-06	0.00057083	3.37496	4.45728	Ale_vs_others	Ale
Squamous epithelial cells	HNRNPL	0.124775	6.71356	4.58068	8.32857e-06	0.00057214	3.36552	4.45656	Ale_vs_others	Ale
Squamous epithelial cells	KATNAL2	0.304361	4.37463	4.57562	8.46209e-06	0.000579818	3.3444	4.45315	Ale_vs_others	Ale
Squamous epithelial cells	CDH1	-0.162872	8.14463	-4.57834	8.62692e-06	0.000588589	3.34756	-4.449	Ale_vs_others	Ale
Squamous epithelial cells	NUF2	0.222417	5.00484	4.56549	8.89518e-06	0.000604442	3.2928	4.44242	Ale_vs_others	Ale
Squamous epithelial cells	IGF2BP2	-0.0933507	9.35142	-4.56411	9.08553e-06	0.000613595	3.28765	-4.43787	Ale_vs_others	Ale
Squamous epithelial cells	TAGLN2	-0.261325	6.92319	-4.56153	9.14868e-06	0.000616688	3.2825	-4.43637	Ale_vs_others	Ale
Squamous epithelial cells	CDKN3	0.291782	3.87623	4.55817	9.15632e-06	0.000617072	3.27128	4.43619	Ale_vs_others	Ale
Squamous epithelial cells	RANBP1	0.162214	7.62252	4.55807	9.31525e-06	0.000625411	3.26069	4.43249	Ale_vs_others	Ale
Squamous epithelial cells	NDUFS2	0.155475	5.66328	4.55118	9.52221e-06	0.000636632	3.23439	4.42775	Ale_vs_others	Ale
Squamous epithelial cells	CCNB2	0.274866	5.292	4.55182	9.5468e-06	0.000637743	3.23183	4.42719	Ale_vs_others	Ale
Squamous epithelial cells	EVI5	-0.122869	7.42668	-4.55037	9.59413e-06	0.000640144	3.23806	-4.42612	Ale_vs_others	Ale
Squamous epithelial cells	SLC20A2	-0.201204	7.02087	-4.54675	9.72869e-06	0.000645926	3.22706	-4.42312	Ale_vs_others	Ale
Squamous epithelial cells	SEMA4A	0.553295	2.04739	4.54135	9.83924e-06	0.000652102	3.20164	4.42068	Ale_vs_others	Ale
Squamous epithelial cells	ATP5F1B	0.118478	7.3616	4.5405	1.00238e-05	0.000660988	3.19133	4.41666	Ale_vs_others	Ale
Squamous epithelial cells	CCNB1	0.250981	5.56763	4.53872	1.00942e-05	0.000664182	3.18266	4.41515	Ale_vs_others	Ale
Squamous epithelial cells	CD320	0.307994	3.63698	4.52597	1.05438e-05	0.000686157	3.12971	4.40571	Ale_vs_others	Ale
Squamous epithelial cells	AL035458.2	0.289522	3.74095	4.52404	1.06626e-05	0.000691902	3.13509	4.40328	Ale_vs_others	Ale
Squamous epithelial cells	PALLD	-0.198138	8.63611	-4.51596	1.12115e-05	0.000719487	3.10288	-4.39238	Ale_vs_others	Ale
Squamous epithelial cells	TM9SF2	-0.132436	6.7257	-4.51274	1.12783e-05	0.000722472	3.09912	-4.39109	Ale_vs_others	Ale
Squamous epithelial cells	WEE1	-0.192938	6.44731	-4.50805	1.14123e-05	0.00072901	3.07617	-4.38852	Ale_vs_others	Ale
Squamous epithelial cells	AC064807.1	0.314631	3.44981	4.50363	1.19778e-05	0.00075844	3.06726	4.37799	Ale_vs_others	Ale
Squamous epithelial cells	AL390728.6	-0.366093	3.4708	-4.49789	1.21267e-05	0.000765169	3.05039	-4.3753	Ale_vs_others	Ale
Squamous epithelial cells	ROMO1	0.15413	6.63014	4.49429	1.21962e-05	0.000768191	3.0071	4.37405	Ale_vs_others	Ale
Squamous epithelial cells	RUNX1	-0.277465	6.49782	-4.49508	1.2207e-05	0.000768567	3.02367	-4.37386	Ale_vs_others	Ale
Squamous epithelial cells	COLQ	0.350138	3.06986	4.49187	1.23665e-05	0.00077525	3.01781	4.37102	Ale_vs_others	Ale
Squamous epithelial cells	CREBBP	-0.106457	7.37612	-4.48739	1.26059e-05	0.000786254	2.99533	-4.36684	Ale_vs_others	Ale
Squamous epithelial cells	MND1	0.271354	4.33021	4.48434	1.26289e-05	0.000786902	2.96952	4.36644	Ale_vs_others	Ale
Squamous epithelial cells	CMTM6	-0.140195	6.64231	-4.47885	1.30194e-05	0.000806224	2.9576	-4.35978	Ale_vs_others	Ale
Squamous epithelial cells	PRH1	-0.150346	6.51125	-4.474	1.32117e-05	0.000814351	2.94035	-4.35657	Ale_vs_others	Ale
Squamous epithelial cells	MACF1	-0.113945	8.54554	-4.4738	1.32503e-05	0.000815939	2.9346	-4.35593	Ale_vs_others	Ale
Squamous epithelial cells	DPH3	-0.189025	5.42506	-4.45055	1.4672e-05	0.000881753	2.85024	-4.33356	Ale_vs_others	Ale
Squamous epithelial cells	CDK1	0.264373	5.19144	4.43938	1.5258e-05	0.000906746	2.79275	4.32493	Ale_vs_others	Ale
Squamous epithelial cells	HMGXB4	0.133543	5.93466	4.43991	1.5332e-05	0.000910147	2.80664	4.32386	Ale_vs_others	Ale
Squamous epithelial cells	CENPF	0.252855	7.10298	4.4389	1.5358e-05	0.000911332	2.7928	4.32349	Ale_vs_others	Ale
Squamous epithelial cells	CSRP2	0.172589	6.35894	4.43997	1.55225e-05	0.000918027	2.79875	4.32114	Ale_vs_others	Ale
Squamous epithelial cells	PSME4	-0.137404	6.97085	-4.4314	1.57716e-05	0.000930009	2.77329	-4.31763	Ale_vs_others	Ale
Squamous epithelial cells	MCM2	0.293841	4.06196	4.42619	1.6012e-05	0.00094067	2.74364	4.31429	Ale_vs_others	Ale
Squamous epithelial cells	EEF1D	0.125569	7.64526	4.43148	1.6066e-05	0.00094295	2.76372	4.31354	Ale_vs_others	Ale
Squamous epithelial cells	AC018680.1	0.57881	2.31801	4.42547	1.61508e-05	0.000946435	2.72104	4.31238	Ale_vs_others	Ale
Squamous epithelial cells	ZBTB1	-0.141017	5.95649	-4.42552	1.62865e-05	0.000952815	2.75159	-4.31053	Ale_vs_others	Ale
Squamous epithelial cells	NUAK2	-0.329939	5.05899	-4.42574	1.63494e-05	0.000954747	2.76315	-4.30968	Ale_vs_others	Ale
Squamous epithelial cells	ACTN4	-0.190187	7.9272	-4.42475	1.63749e-05	0.000955887	2.74296	-4.30933	Ale_vs_others	Ale
Squamous epithelial cells	MDM4	-0.130607	6.91054	-4.41766	1.67954e-05	0.000975276	2.7169	-4.30372	Ale_vs_others	Ale
Squamous epithelial cells	AC027031.2	0.387294	3.09483	4.41323	1.70051e-05	0.00098566	2.68119	4.30097	Ale_vs_others	Ale
Squamous epithelial cells	OFD1	-0.160493	6.23357	-4.40165	1.79523e-05	0.00102918	2.65711	-4.28895	Ale_vs_others	Ale
Squamous epithelial cells	AC138123.1	0.397153	3.15366	4.39481	1.85045e-05	0.00105391	2.61526	4.28221	Ale_vs_others	Ale
Squamous epithelial cells	RSU1	-0.184504	6.19836	-4.39408	1.88417e-05	0.00106844	2.64081	-4.27819	Ale_vs_others	Ale
Squamous epithelial cells	OCLN	-0.185527	5.99335	-4.3887	1.89462e-05	0.00107308	2.61413	-4.27696	Ale_vs_others	Ale
Squamous epithelial cells	S100A6	-0.430498	8.86552	-4.38825	1.91117e-05	0.00107978	2.6043	-4.27502	Ale_vs_others	Ale
Squamous epithelial cells	OAZ2	0.147263	5.79149	4.38197	1.92926e-05	0.00108731	2.57726	4.27292	Ale_vs_others	Ale
Squamous epithelial cells	SNRPB	0.138534	7.07431	4.38134	1.98258e-05	0.00111032	2.56973	4.26684	Ale_vs_others	Ale
Squamous epithelial cells	CDH12	0.469051	3.2084	4.36915	2.02125e-05	0.00112762	2.52106	4.26253	Ale_vs_others	Ale
Squamous epithelial cells	BIRC5	0.239596	4.96585	4.37075	2.06004e-05	0.00114388	2.52601	4.25828	Ale_vs_others	Ale
Squamous epithelial cells	LINGO2	-0.283527	6.84977	-4.36681	2.0794e-05	0.00115174	2.52868	-4.25619	Ale_vs_others	Ale
Squamous epithelial cells	TANGO6	0.205717	4.48764	4.35834	2.115e-05	0.00116648	2.48788	4.25239	Ale_vs_others	Ale
Squamous epithelial cells	NCAPD2	0.188797	5.21917	4.36549	2.11907e-05	0.00116733	2.51228	4.25196	Ale_vs_others	Ale
Squamous epithelial cells	CPNE1	-0.140938	6.42596	-4.35713	2.17763e-05	0.0011922	2.4879	-4.24585	Ale_vs_others	Ale
Squamous epithelial cells	SPRY4	-0.378992	3.45462	-4.35316	2.19567e-05	0.00119879	2.492	-4.244	Ale_vs_others	Ale
Squamous epithelial cells	MYL12A	-0.151663	7.87249	-4.35358	2.20968e-05	0.0012045	2.4685	-4.24258	Ale_vs_others	Ale
Squamous epithelial cells	KIF11	0.257545	4.72101	4.34635	2.24978e-05	0.00122083	2.44052	4.23854	Ale_vs_others	Ale
Squamous epithelial cells	FCHO2	-0.164881	6.29055	-4.34403	2.28588e-05	0.00123685	2.44092	-4.23496	Ale_vs_others	Ale
Squamous epithelial cells	RUFY3	-0.105794	7.16057	-4.34333	2.28962e-05	0.00123846	2.43637	-4.2346	Ale_vs_others	Ale
Squamous epithelial cells	PIMREG	0.364907	2.98915	4.33818	2.31456e-05	0.0012492	2.39842	4.23216	Ale_vs_others	Ale
Squamous epithelial cells	AC099499.1	-0.519947	2.99047	-4.33668	2.3582e-05	0.00126634	2.43112	-4.22796	Ale_vs_others	Ale
Squamous epithelial cells	ARL2	0.155012	5.59726	4.33535	2.36033e-05	0.00126727	2.39191	4.22776	Ale_vs_others	Ale
Squamous epithelial cells	AC244131.2	-0.333707	3.80924	-4.32662	2.44909e-05	0.00130398	2.39131	-4.21944	Ale_vs_others	Ale
Squamous epithelial cells	AL450998.2	0.300346	3.17268	4.32002	2.51286e-05	0.00132755	2.3537	4.21364	Ale_vs_others	Ale
Squamous epithelial cells	TJP1	-0.158277	8.4887	-4.32107	2.52816e-05	0.00133408	2.34374	-4.21227	Ale_vs_others	Ale
Squamous epithelial cells	RBMX	0.119997	7.61917	4.31852	2.53904e-05	0.00133828	2.33324	4.2113	Ale_vs_others	Ale
Squamous epithelial cells	JAKMIP2	0.253999	4.71919	4.31014	2.62964e-05	0.00137583	2.29164	4.20338	Ale_vs_others	Ale
Squamous epithelial cells	ATP5IF1	0.118678	7.4626	4.30521	2.68427e-05	0.00139709	2.27903	4.19872	Ale_vs_others	Ale
Squamous epithelial cells	YJEFN3	0.407063	2.59183	4.27593	2.77015e-05	0.001432	2.21834	4.19158	Ale_vs_others	Ale
Squamous epithelial cells	AP000317.1	-0.362402	3.761	-4.29566	2.77576e-05	0.00143444	2.28763	-4.19112	Ale_vs_others	Ale
Squamous epithelial cells	MYO3B	0.427353	4.24617	4.29409	2.80514e-05	0.00144449	2.23148	4.18873	Ale_vs_others	Ale
Squamous epithelial cells	AP002812.2	0.226654	3.8983	4.29002	2.8363e-05	0.00145772	2.21771	4.18623	Ale_vs_others	Ale
Squamous epithelial cells	PDLIM5	-0.177964	7.25056	-4.29153	2.86523e-05	0.00146952	2.23582	-4.18392	Ale_vs_others	Ale
Squamous epithelial cells	NUSAP1	0.228735	5.64723	4.28559	2.88549e-05	0.00147784	2.20496	4.18232	Ale_vs_others	Ale
Squamous epithelial cells	SNRPA1	0.14368	5.83594	4.28576	2.89002e-05	0.00147962	2.20856	4.18196	Ale_vs_others	Ale
Squamous epithelial cells	IGFBP2	0.199936	8.57407	4.28777	2.89117e-05	0.00147973	2.21193	4.18187	Ale_vs_others	Ale
Squamous epithelial cells	FAM177A1	-0.140443	6.34389	-4.27892	3.00385e-05	0.00152422	2.19147	-4.17317	Ale_vs_others	Ale
Squamous epithelial cells	HRAS	0.246013	4.23623	4.27627	3.03591e-05	0.00153708	2.16843	4.17076	Ale_vs_others	Ale
Squamous epithelial cells	PTPRS	0.147286	6.06125	4.27501	3.05114e-05	0.00154333	2.16617	4.16962	Ale_vs_others	Ale
Squamous epithelial cells	FKBP11	0.232858	3.84073	4.26894	3.07291e-05	0.00155066	2.14751	4.168	Ale_vs_others	Ale
Squamous epithelial cells	DEPDC1B	0.243545	4.98388	4.26908	3.09231e-05	0.00155726	2.14396	4.16656	Ale_vs_others	Ale
Squamous epithelial cells	TFB2M	-0.242817	4.19654	-4.26432	3.12062e-05	0.00156886	2.1544	-4.16448	Ale_vs_others	Ale
Squamous epithelial cells	CAV3	0.308493	3.18304	4.26506	3.15786e-05	0.00158261	2.11646	4.16177	Ale_vs_others	Ale
Squamous epithelial cells	CELSR1	-0.23711	5.84086	-4.26449	3.15799e-05	0.00158261	2.1436	-4.16176	Ale_vs_others	Ale
Squamous epithelial cells	TMEM161B-AS1	0.178627	6.3257	4.26363	3.17247e-05	0.00158821	2.1289	4.16072	Ale_vs_others	Ale
Squamous epithelial cells	PRPF3	0.168959	5.37569	4.26277	3.17264e-05	0.00158821	2.12444	4.16071	Ale_vs_others	Ale
Squamous epithelial cells	ITGA2	-0.408392	5.99251	-4.25823	3.25482e-05	0.00162148	2.1256	-4.15486	Ale_vs_others	Ale
Squamous epithelial cells	UFM1	-0.154308	6.98382	-4.26023	3.26578e-05	0.00162569	2.11674	-4.15409	Ale_vs_others	Ale
Squamous epithelial cells	B3GALNT2	-0.168234	5.84968	-4.25558	3.27001e-05	0.00162727	2.10408	-4.1538	Ale_vs_others	Ale
Squamous epithelial cells	AKT3	-0.158245	7.58207	-4.2564	3.2858e-05	0.0016336	2.10451	-4.1527	Ale_vs_others	Ale
Squamous epithelial cells	RBM39	0.088023	8.37051	4.25141	3.33782e-05	0.00165381	2.07739	4.1491	Ale_vs_others	Ale
Squamous epithelial cells	F2RL1	-0.319126	4.27995	-4.24978	3.3771e-05	0.00166836	2.10483	-4.14642	Ale_vs_others	Ale
Squamous epithelial cells	CIT	0.227396	5.20976	4.25136	3.39176e-05	0.00167328	2.07769	4.14543	Ale_vs_others	Ale
Squamous epithelial cells	CLDN6	-0.156402	7.77329	-4.24844	3.39514e-05	0.00167443	2.07059	-4.1452	Ale_vs_others	Ale
Squamous epithelial cells	BMP1	-0.372984	3.43427	-4.24561	3.39662e-05	0.00167464	2.08428	-4.1451	Ale_vs_others	Ale
Squamous epithelial cells	SUSD1	-0.206536	5.24178	-4.2385	3.52061e-05	0.00172434	2.04437	-4.13688	Ale_vs_others	Ale
Squamous epithelial cells	ABCG1	0.478572	2.45321	4.23517	3.56451e-05	0.0017396	2.00301	4.13403	Ale_vs_others	Ale
Squamous epithelial cells	CTNND1	-0.124941	8.84316	-4.23398	3.59179e-05	0.00174955	2.01508	-4.13228	Ale_vs_others	Ale
Squamous epithelial cells	LAMTOR3	-0.151617	5.61995	-4.23416	3.6147e-05	0.00175964	2.02545	-4.13082	Ale_vs_others	Ale
Squamous epithelial cells	KIF18B	0.314859	3.95261	4.22698	3.65797e-05	0.00177449	1.98532	4.12808	Ale_vs_others	Ale
Squamous epithelial cells	NCSTN	-0.183924	5.00174	-4.23211	3.68475e-05	0.0017837	2.02113	-4.12641	Ale_vs_others	Ale
Squamous epithelial cells	BCCIP	0.144957	5.76088	4.22432	3.71827e-05	0.00179557	1.98183	4.12432	Ale_vs_others	Ale
Squamous epithelial cells	ARHGAP11A	0.296885	3.8166	4.22464	3.76737e-05	0.00181377	1.97087	4.1213	Ale_vs_others	Ale
Squamous epithelial cells	GIHCG	0.379638	2.65574	4.22286	3.78611e-05	0.001819	1.96324	4.12016	Ale_vs_others	Ale
Squamous epithelial cells	MYO6	-0.128247	7.98207	-4.22128	3.79007e-05	0.0018201	1.9706	-4.11992	Ale_vs_others	Ale
Squamous epithelial cells	ANKRD1	-0.561458	4.66025	-4.22018	3.7902e-05	0.0018201	1.9902	-4.11991	Ale_vs_others	Ale
Squamous epithelial cells	SNHG25	0.242702	4.34	4.21788	3.80994e-05	0.00182614	1.95697	4.11871	Ale_vs_others	Ale
Squamous epithelial cells	TRIM28	0.123305	6.41465	4.2184	3.82952e-05	0.00183269	1.95278	4.11753	Ale_vs_others	Ale
Squamous epithelial cells	MAP2K2	0.144768	5.52567	4.21332	3.83953e-05	0.00183583	1.9434	4.11693	Ale_vs_others	Ale
Squamous epithelial cells	RYR3	-0.379675	5.48222	-4.21648	3.84211e-05	0.00183651	1.96536	-4.11678	Ale_vs_others	Ale
Squamous epithelial cells	JAG1	-0.172962	6.14461	-4.22112	3.87819e-05	0.00185044	1.97511	-4.11462	Ale_vs_others	Ale
Squamous epithelial cells	OSTF1	-0.223479	5.30616	-4.21482	3.90106e-05	0.00185944	1.95597	-4.11326	Ale_vs_others	Ale
Squamous epithelial cells	ALYREF	0.200046	5.59143	4.18589	4.39337e-05	0.00203022	1.82711	4.08576	Ale_vs_others	Ale
Squamous epithelial cells	USP43	-0.289099	5.48446	-4.19091	4.42889e-05	0.00204074	1.87258	-4.08389	Ale_vs_others	Ale
Squamous epithelial cells	FADS2	0.207306	5.56967	4.17744	4.47856e-05	0.00205739	1.80046	4.08129	Ale_vs_others	Ale
Squamous epithelial cells	FAM83D	0.336252	3.6188	4.17486	4.49675e-05	0.00206338	1.78581	4.08035	Ale_vs_others	Ale
Squamous epithelial cells	TEX14	0.339227	4.21446	4.18027	4.52339e-05	0.0020704	1.80777	4.07898	Ale_vs_others	Ale
Squamous epithelial cells	DEK	0.118931	7.65887	4.17371	4.56693e-05	0.002086	1.78626	4.07675	Ale_vs_others	Ale
Squamous epithelial cells	MYL9	-0.357436	5.30152	-4.17175	4.60522e-05	0.00210004	1.80277	-4.07481	Ale_vs_others	Ale
Squamous epithelial cells	CDCA8	0.290935	4.33039	4.17183	4.60553e-05	0.00210004	1.7732	4.07479	Ale_vs_others	Ale
Squamous epithelial cells	SLC12A6	-0.179512	5.21817	-4.16722	4.71073e-05	0.00213462	1.78642	-4.06953	Ale_vs_others	Ale
Squamous epithelial cells	TTK	0.255353	4.46402	4.16844	4.73219e-05	0.00214252	1.76235	4.06847	Ale_vs_others	Ale
Squamous epithelial cells	UBR2	-0.129065	6.63396	-4.16262	4.73696e-05	0.00214407	1.76454	-4.06824	Ale_vs_others	Ale
Squamous epithelial cells	DDX39B	0.106939	7.30973	4.16287	4.78317e-05	0.00215887	1.74865	4.06598	Ale_vs_others	Ale
Squamous epithelial cells	CTSB	-0.224835	6.02605	-4.15723	4.88338e-05	0.00219327	1.73961	-4.06114	Ale_vs_others	Ale
Squamous epithelial cells	RB1CC1	-0.120748	7.22643	-4.15636	4.8911e-05	0.00219643	1.73114	-4.06077	Ale_vs_others	Ale
Squamous epithelial cells	DUT	0.16947	6.50146	4.15065	5.03214e-05	0.00224491	1.70082	4.05413	Ale_vs_others	Ale
Squamous epithelial cells	MOSPD2	-0.19033	4.65269	-4.14274	5.18024e-05	0.00229596	1.69205	-4.04734	Ale_vs_others	Ale
Squamous epithelial cells	TMEM33	-0.143094	5.63765	-4.14065	5.21749e-05	0.00230672	1.68719	-4.04566	Ale_vs_others	Ale
Squamous epithelial cells	FBXO7	-0.128455	5.7589	-4.13544	5.27904e-05	0.0023291	1.66585	-4.04292	Ale_vs_others	Ale
Squamous epithelial cells	REEP5	-0.133557	6.41284	-4.13593	5.3491e-05	0.00235287	1.6564	-4.03983	Ale_vs_others	Ale
Squamous epithelial cells	PLAC8L1	0.450997	2.26942	4.12483	5.52426e-05	0.00241134	1.60649	4.03226	Ale_vs_others	Ale
Squamous epithelial cells	AC108721.2	0.494695	3.15355	4.12353	5.57627e-05	0.00242577	1.57802	4.03006	Ale_vs_others	Ale
Squamous epithelial cells	CDCA3	0.366854	3.47011	4.11734	5.69902e-05	0.00246675	1.57262	4.02494	Ale_vs_others	Ale
Squamous epithelial cells	DLGAP5	0.272917	5.15556	4.11658	5.78451e-05	0.00249733	1.56836	4.02143	Ale_vs_others	Ale
Squamous epithelial cells	SLC16A9	0.289162	4.682	4.11062	5.87903e-05	0.00252942	1.54067	4.01761	Ale_vs_others	Ale
Squamous epithelial cells	GTSE1	0.239943	4.774	4.10847	5.94529e-05	0.00254782	1.54025	4.01497	Ale_vs_others	Ale
Squamous epithelial cells	ACTN1	-0.205635	6.95143	-4.10644	5.94613e-05	0.00254784	1.55176	-4.01494	Ale_vs_others	Ale
Squamous epithelial cells	MAPK10	0.241884	7.04231	4.10384	6.0344e-05	0.00257703	1.52626	4.01146	Ale_vs_others	Ale
Squamous epithelial cells	SFN	-0.344312	4.81288	-4.10273	6.07707e-05	0.00259041	1.55267	-4.0098	Ale_vs_others	Ale
Squamous epithelial cells	CHMP2B	-0.138815	5.93353	-4.10366	6.08206e-05	0.00259133	1.54509	-4.0096	Ale_vs_others	Ale
Squamous epithelial cells	UBE2T	0.212876	4.93419	4.10197	6.10266e-05	0.00259613	1.5176	4.00881	Ale_vs_others	Ale
Squamous epithelial cells	DSC2	-0.190858	7.57684	-4.10311	6.15091e-05	0.00261165	1.5355	-4.00695	Ale_vs_others	Ale
Squamous epithelial cells	ACADL	-0.421984	3.35266	-4.10018	6.16767e-05	0.00261786	1.54741	-4.0063	Ale_vs_others	Ale
Squamous epithelial cells	PTPRD	0.232036	7.80815	4.09828	6.19147e-05	0.00262483	1.51026	4.00539	Ale_vs_others	Ale
Squamous epithelial cells	TBC1D31	0.252555	4.01605	4.09175	6.29271e-05	0.00266034	1.48768	4.00156	Ale_vs_others	Ale
Squamous epithelial cells	TP53BP2	-0.147324	6.4431	-4.09247	6.3225e-05	0.00266976	1.50043	-4.00044	Ale_vs_others	Ale
Squamous epithelial cells	ZFP36	-0.346808	4.52796	-4.09259	6.34734e-05	0.00267742	1.51617	-3.99951	Ale_vs_others	Ale
Squamous epithelial cells	BTBD10	-0.138006	5.87621	-4.0767	6.67553e-05	0.00277703	1.44649	-3.98756	Ale_vs_others	Ale
Squamous epithelial cells	MCM7	0.199408	5.08256	4.07518	6.72621e-05	0.00279666	1.42338	3.98577	Ale_vs_others	Ale
Squamous epithelial cells	HIST1H4C	0.237141	7.25243	4.07463	6.80684e-05	0.00282247	1.42082	3.98294	Ale_vs_others	Ale
Squamous epithelial cells	DHDDS	-0.17879	4.98907	-4.07071	6.81492e-05	0.00282546	1.44218	-3.98266	Ale_vs_others	Ale
Squamous epithelial cells	MPHOSPH9	0.192121	4.93257	4.06239	6.99643e-05	0.00288277	1.39288	3.97641	Ale_vs_others	Ale
Squamous epithelial cells	ACIN1	-0.108917	6.93713	-4.06617	7.01619e-05	0.00288793	1.40794	-3.97574	Ale_vs_others	Ale
Squamous epithelial cells	PRR11	0.264928	4.31344	4.06632	7.02294e-05	0.00289034	1.3855	3.97551	Ale_vs_others	Ale
Squamous epithelial cells	DCTD	-0.154204	4.84834	-4.05938	7.0794e-05	0.00290946	1.39768	-3.9736	Ale_vs_others	Ale
Squamous epithelial cells	MTHFD1	0.236637	4.24787	4.05763	7.1104e-05	0.00291957	1.36774	3.97256	Ale_vs_others	Ale
Squamous epithelial cells	PLEKHA5	-0.16291	9.25427	-4.06258	7.14301e-05	0.00293033	1.38455	-3.97147	Ale_vs_others	Ale
Squamous epithelial cells	NECTIN4	-0.267179	5.23211	-4.06372	7.21342e-05	0.00295353	1.40707	-3.96913	Ale_vs_others	Ale
Squamous epithelial cells	HIST1H2AH	0.406868	2.60032	4.03803	7.30159e-05	0.00297895	1.32942	3.96624	Ale_vs_others	Ale
Squamous epithelial cells	RMI2	0.18983	4.61675	4.05562	7.37043e-05	0.00300015	1.35031	3.964	Ale_vs_others	Ale
Squamous epithelial cells	HPCAL1	-0.255467	4.6556	-4.04576	7.49678e-05	0.0030392	1.35562	-3.95994	Ale_vs_others	Ale
Squamous epithelial cells	ADAMTS9	-0.286163	6.61246	-4.0507	7.509e-05	0.003043	1.34943	-3.95955	Ale_vs_others	Ale
Squamous epithelial cells	AL353151.2	0.366868	2.70991	4.04937	7.51769e-05	0.00304572	1.3158	3.95928	Ale_vs_others	Ale
Squamous epithelial cells	DSG2	-0.151824	7.33088	-4.04456	7.62744e-05	0.00307695	1.32367	-3.95581	Ale_vs_others	Ale
Squamous epithelial cells	CENPP	0.151777	6.67097	4.04224	7.69032e-05	0.00309529	1.3053	3.95385	Ale_vs_others	Ale
Squamous epithelial cells	RAB18	-0.12725	6.37426	-4.04154	7.84555e-05	0.00314589	1.31616	-3.94907	Ale_vs_others	Ale
Squamous epithelial cells	ACSM6	0.26698	3.74391	4.03808	7.85791e-05	0.0031493	1.28053	3.94869	Ale_vs_others	Ale
Squamous epithelial cells	WDR1	-0.145159	6.43385	-4.02694	8.17467e-05	0.00324249	1.26158	-3.93922	Ale_vs_others	Ale
Squamous epithelial cells	PCAT1	-0.228768	6.94889	-4.02665	8.21393e-05	0.00325303	1.25941	-3.93807	Ale_vs_others	Ale
Squamous epithelial cells	LSM4	0.123575	7.16045	4.02458	8.28535e-05	0.00327461	1.24156	3.93599	Ale_vs_others	Ale
Squamous epithelial cells	TAB2	-0.104635	6.89921	-4.02383	8.29269e-05	0.00327549	1.24902	-3.93578	Ale_vs_others	Ale
Squamous epithelial cells	CMTM1	0.271336	3.16662	4.01976	8.35041e-05	0.00328975	1.22367	3.93411	Ale_vs_others	Ale
Squamous epithelial cells	KIFC1	0.249638	4.32211	4.01973	8.38965e-05	0.00330012	1.21952	3.93299	Ale_vs_others	Ale
Squamous epithelial cells	PSEN1	-0.1209	6.36756	-4.01682	8.44477e-05	0.00331273	1.2338	-3.93141	Ale_vs_others	Ale
Squamous epithelial cells	TRAPPC13	-0.19238	4.70616	-4.01549	8.54446e-05	0.00334314	1.26902	-3.92859	Ale_vs_others	Ale
Squamous epithelial cells	RIOK3	-0.163264	6.06691	-4.00783	8.84248e-05	0.00343177	1.19493	-3.92034	Ale_vs_others	Ale
Squamous epithelial cells	CEP55	0.311159	3.54336	4.00546	8.88759e-05	0.00344576	1.16301	3.91911	Ale_vs_others	Ale
Squamous epithelial cells	MYC	-0.413554	3.20039	-3.99782	9.23648e-05	0.00354446	1.19383	-3.90982	Ale_vs_others	Ale
Squamous epithelial cells	HEBP2	-0.15467	6.05906	-3.99855	9.23746e-05	0.00354446	1.1628	-3.90979	Ale_vs_others	Ale
Squamous epithelial cells	LINC01224	0.299408	3.25785	3.99313	9.34963e-05	0.00357592	1.11932	3.90688	Ale_vs_others	Ale
Squamous epithelial cells	LIN28B	0.123001	7.41062	3.99168	9.42143e-05	0.00360042	1.12585	3.90503	Ale_vs_others	Ale
Squamous epithelial cells	AKAP13	-0.109831	8.39753	-3.99137	9.4324e-05	0.0036024	1.13481	-3.90475	Ale_vs_others	Ale
Squamous epithelial cells	CDT1	0.325438	3.41432	3.98863	9.4512e-05	0.00360743	1.10758	3.90427	Ale_vs_others	Ale
Squamous epithelial cells	LRRC23	0.264959	4.48295	3.98297	9.62883e-05	0.0036582	1.09289	3.89976	Ale_vs_others	Ale
Squamous epithelial cells	ARID4B	-0.0903476	8.03824	-3.98503	9.63551e-05	0.00365907	1.10708	-3.89959	Ale_vs_others	Ale
Squamous epithelial cells	RAB5B	-0.140343	5.83096	-3.98017	9.79025e-05	0.00370018	1.1027	-3.89573	Ale_vs_others	Ale
Squamous epithelial cells	AL392023.1	0.524565	2.15667	3.97948	9.82749e-05	0.00370987	1.06152	3.89481	Ale_vs_others	Ale
Squamous epithelial cells	SHCBP1	0.299806	3.30604	3.97791	9.82964e-05	0.00371025	1.07517	3.89476	Ale_vs_others	Ale
Squamous epithelial cells	ATP2A1	0.392567	2.25582	3.9703	0.000100417	0.00376673	1.04837	3.88958	Ale_vs_others	Ale
Squamous epithelial cells	ZNF706	-0.126836	7.0703	-3.97357	0.000100855	0.00377772	1.06836	-3.88852	Ale_vs_others	Ale
Squamous epithelial cells	AC019205.1	0.209138	4.09944	3.97101	0.000101555	0.00379517	1.04727	3.88685	Ale_vs_others	Ale
Squamous epithelial cells	YBX1	0.114208	8.84181	3.97019	0.000102169	0.00381277	1.04803	3.88538	Ale_vs_others	Ale
Squamous epithelial cells	IDS	-0.199103	5.76878	-3.96887	0.000102351	0.00381779	1.06331	-3.88495	Ale_vs_others	Ale
Squamous epithelial cells	BCL2L12	0.155684	5.04897	3.96259	0.000105047	0.00389154	1.02085	3.87863	Ale_vs_others	Ale
Squamous epithelial cells	SFT2D1	-0.136728	5.62273	-3.96254	0.000105171	0.00389389	1.03913	-3.87834	Ale_vs_others	Ale
Squamous epithelial cells	AC068987.3	0.218434	4.42851	3.95913	0.000106373	0.00392931	1.00218	3.87557	Ale_vs_others	Ale
Squamous epithelial cells	SPCS1	-0.107213	6.9778	-3.95799	0.000107174	0.00395251	1.01181	-3.87375	Ale_vs_others	Ale
Squamous epithelial cells	NEXN	-0.255352	3.93489	-3.95431	0.000107972	0.00397733	1.01881	-3.87194	Ale_vs_others	Ale
Squamous epithelial cells	IL4R	-0.310464	4.37273	-3.95426	0.00010828	0.00398638	1.02217	-3.87125	Ale_vs_others	Ale
Squamous epithelial cells	LAMTOR5	-0.120857	6.75428	-3.95605	0.000108513	0.00399358	1.00668	-3.87072	Ale_vs_others	Ale
Squamous epithelial cells	AC105285.1	0.367688	2.99098	3.95063	0.00011004	0.00403454	0.968003	3.86731	Ale_vs_others	Ale
Squamous epithelial cells	HDGF	0.148995	6.64624	3.94958	0.000110292	0.00404138	0.974946	3.86676	Ale_vs_others	Ale
Squamous epithelial cells	APOA1	-0.381902	5.5912	-3.94873	0.000110638	0.00404895	1.00355	-3.86599	Ale_vs_others	Ale
Squamous epithelial cells	EMP1	-0.587757	3.49278	-3.94869	0.000110694	0.00405054	1.02458	-3.86587	Ale_vs_others	Ale
Squamous epithelial cells	TAF15	0.0874032	7.77305	3.94869	0.000111164	0.00406031	0.975421	3.86484	Ale_vs_others	Ale
Squamous epithelial cells	MAD2L1	0.200314	5.12045	3.94868	0.000111286	0.00406385	0.968196	3.86457	Ale_vs_others	Ale
Squamous epithelial cells	PLAA	-0.142781	5.50237	-3.94725	0.000111737	0.0040761	0.990535	-3.86358	Ale_vs_others	Ale
Squamous epithelial cells	PLEKHG3	-0.224586	4.29706	-3.9364	0.0001158	0.00417764	0.95713	-3.85485	Ale_vs_others	Ale
Squamous epithelial cells	IER3	-0.325177	4.70425	-3.9353	0.000117146	0.00421619	0.943458	-3.85202	Ale_vs_others	Ale
Squamous epithelial cells	TEX22	0.401879	2.11373	3.93174	0.000117253	0.0042191	0.910573	3.8518	Ale_vs_others	Ale
Squamous epithelial cells	CD46	-0.130868	7.22548	-3.93478	0.000117376	0.00422164	0.931339	-3.85154	Ale_vs_others	Ale
Squamous epithelial cells	PCMTD1	-0.111435	7.26407	-3.93265	0.000117915	0.00423459	0.929219	-3.85042	Ale_vs_others	Ale
Squamous epithelial cells	EPSTI1	-0.29728	5.35527	-3.92323	0.00012237	0.00435666	0.913418	-3.84133	Ale_vs_others	Ale
Squamous epithelial cells	MTG2	-0.233194	4.14041	-3.92164	0.000122406	0.00435744	0.92036	-3.84126	Ale_vs_others	Ale
Squamous epithelial cells	AC093157.1	0.250112	3.97864	3.9188	0.000123566	0.00438604	0.872996	3.83894	Ale_vs_others	Ale
Squamous epithelial cells	ETFA	-0.130909	7.00315	-3.92116	0.000124448	0.00441002	0.885436	-3.83719	Ale_vs_others	Ale
Squamous epithelial cells	RPS6KC1	-0.114137	6.73336	-3.91728	0.000124989	0.00442625	0.870895	-3.83613	Ale_vs_others	Ale
Squamous epithelial cells	UBE2C	0.238374	6.2046	3.91157	0.00012773	0.00449963	0.835966	3.8308	Ale_vs_others	Ale
Squamous epithelial cells	TENM2	0.365718	6.74748	3.91107	0.000127935	0.00450414	0.834674	3.8304	Ale_vs_others	Ale
Squamous epithelial cells	ZNF430	-0.158312	5.46596	-3.91198	0.000128163	0.00450815	0.860736	-3.82996	Ale_vs_others	Ale
Squamous epithelial cells	VAT1L	0.329103	3.49623	3.90855	0.000128948	0.00452714	0.818907	3.82846	Ale_vs_others	Ale
Squamous epithelial cells	PPP4R1	-0.112622	6.47312	-3.90573	0.000131011	0.00458225	0.83406	-3.82455	Ale_vs_others	Ale
Squamous epithelial cells	FOXJ3	-0.105489	7.2581	-3.90336	0.000131751	0.00459898	0.823603	-3.82316	Ale_vs_others	Ale
Squamous epithelial cells	ITGAV	-0.201038	7.27748	-3.90366	0.000132265	0.00461291	0.824057	-3.8222	Ale_vs_others	Ale
Squamous epithelial cells	SRSF8	0.18754	4.8985	3.90514	0.000132292	0.00461334	0.820104	3.82215	Ale_vs_others	Ale
Squamous epithelial cells	FRMD6	-0.233611	6.26884	-3.90054	0.000133524	0.00464313	0.820246	-3.81987	Ale_vs_others	Ale
Squamous epithelial cells	CYC1	0.135626	5.36812	3.8999	0.000133632	0.00464499	0.800292	3.81967	Ale_vs_others	Ale
Squamous epithelial cells	AL354733.3	0.232886	4.23605	3.90021	0.000134034	0.00465581	0.797454	3.81893	Ale_vs_others	Ale
Squamous epithelial cells	THAP3	0.307905	3.05103	3.89311	0.000134303	0.0046625	0.802803	3.81843	Ale_vs_others	Ale
Squamous epithelial cells	TBRG1	-0.165169	5.42949	-3.896	0.000137149	0.00473827	0.811825	-3.81325	Ale_vs_others	Ale
Squamous epithelial cells	ATP6V1E2	0.330389	2.76166	3.88744	0.000138404	0.0047703	0.758661	3.811	Ale_vs_others	Ale
Squamous epithelial cells	MIGA1	-0.139586	5.68657	-3.88805	0.00013858	0.00477484	0.783416	-3.81069	Ale_vs_others	Ale
Squamous epithelial cells	CBY1	-0.164267	4.97597	-3.89081	0.000138692	0.00477714	0.787509	-3.81049	Ale_vs_others	Ale
Squamous epithelial cells	ANKLE2	-0.124803	6.07425	-3.8864	0.000140024	0.00481102	0.769524	-3.80813	Ale_vs_others	Ale
Squamous epithelial cells	COX7A2	0.110561	7.81416	3.88882	0.000140056	0.00481117	0.761363	3.80807	Ale_vs_others	Ale
Squamous epithelial cells	LINC01572	0.133706	7.50158	3.88852	0.000140347	0.00481806	0.762246	3.80756	Ale_vs_others	Ale
Squamous epithelial cells	HNRNPM	0.120431	8.2942	3.88613	0.000140826	0.00483087	0.752977	3.80671	Ale_vs_others	Ale
Squamous epithelial cells	KIF5B	-0.0967988	7.41067	-3.88554	0.000141073	0.00483777	0.759775	-3.80628	Ale_vs_others	Ale
Squamous epithelial cells	AL365259.1	0.419182	2.63412	3.88294	0.00014227	0.00487047	0.720521	3.80419	Ale_vs_others	Ale
Squamous epithelial cells	TAS2R4	0.413049	2.45384	3.8766	0.000145566	0.00494277	0.713483	3.79851	Ale_vs_others	Ale
Squamous epithelial cells	LINC01006	-0.251208	4.33599	-3.87606	0.000145757	0.00494747	0.74717	-3.79819	Ale_vs_others	Ale
Squamous epithelial cells	KCNMB2	0.234573	5.70454	3.87642	0.000146731	0.00497263	0.717427	3.79654	Ale_vs_others	Ale
Squamous epithelial cells	CNKSR1	-0.279444	3.51791	-3.87075	0.000147323	0.00498633	0.743072	-3.79554	Ale_vs_others	Ale
Squamous epithelial cells	TUBA1B	0.164945	9.03866	3.87479	0.000148361	0.00501457	0.710705	3.7938	Ale_vs_others	Ale
Squamous epithelial cells	SLC9A3-AS1	-0.395531	2.83338	-3.872	0.000149201	0.00503391	0.744931	-3.7924	Ale_vs_others	Ale
Squamous epithelial cells	PSIP1	0.141536	7.18246	3.87108	0.000149296	0.00503658	0.700343	3.79224	Ale_vs_others	Ale
Squamous epithelial cells	SH2D3A	-0.274217	3.56079	-3.86619	0.000151317	0.00508759	0.714785	-3.7889	Ale_vs_others	Ale
Squamous epithelial cells	LINC00641	0.302808	3.20844	3.84956	0.000152602	0.00511897	0.657251	3.7868	Ale_vs_others	Ale
Squamous epithelial cells	AC016493.1	0.289323	3.20284	3.86524	0.000153432	0.00513876	0.666916	3.78545	Ale_vs_others	Ale
Squamous epithelial cells	DOP1B	-0.194834	5.54837	-3.86404	0.000153721	0.00514571	0.694376	-3.78498	Ale_vs_others	Ale
Squamous epithelial cells	MIR924HG	0.225017	6.85882	3.86202	0.000154939	0.00517728	0.664269	3.78302	Ale_vs_others	Ale
Squamous epithelial cells	BACH1	-0.136845	7.32732	-3.85968	0.000156975	0.00522674	0.672352	-3.77977	Ale_vs_others	Ale
Squamous epithelial cells	ERRFI1	-0.21044	6.96419	-3.85792	0.000157319	0.00523328	0.667799	-3.77922	Ale_vs_others	Ale
Squamous epithelial cells	JUP	-0.162369	6.887	-3.85422	0.000159597	0.00529088	0.65354	-3.77564	Ale_vs_others	Ale
Squamous epithelial cells	RUVBL1	0.155883	5.6436	3.8539	0.00015996	0.0052967	0.641117	3.77507	Ale_vs_others	Ale
Squamous epithelial cells	TIMP2	-0.166718	5.59734	-3.85157	0.000161012	0.00532094	0.650326	-3.77344	Ale_vs_others	Ale
Squamous epithelial cells	IL3RA	0.219866	4.41525	3.8482	0.000162388	0.0053518	0.61856	3.77132	Ale_vs_others	Ale
Squamous epithelial cells	NFAT5	-0.123845	8.40335	-3.84962	0.000162732	0.00535762	0.631418	-3.77079	Ale_vs_others	Ale
Squamous epithelial cells	GCHFR	0.21904	3.98551	3.84591	0.000163932	0.00538715	0.610293	3.76895	Ale_vs_others	Ale
Squamous epithelial cells	ADD2	0.356872	3.30903	3.84508	0.000164104	0.00539111	0.599923	3.76869	Ale_vs_others	Ale
Squamous epithelial cells	ACTR3	-0.119162	7.40445	-3.84481	0.00016495	0.0054139	0.617557	-3.76741	Ale_vs_others	Ale
Squamous epithelial cells	PHKG1	0.369811	2.3455	3.84379	0.00016511	0.00541861	0.59694	3.76717	Ale_vs_others	Ale
Squamous epithelial cells	CARM1	0.141363	5.30217	3.84317	0.000165528	0.00542953	0.611145	3.76654	Ale_vs_others	Ale
Squamous epithelial cells	AC008269.1	0.247573	3.9405	3.84156	0.000165732	0.00543398	0.589218	3.76623	Ale_vs_others	Ale
Squamous epithelial cells	FRG1-DT	0.282061	3.2879	3.83898	0.000168613	0.00550319	0.574208	3.76192	Ale_vs_others	Ale
Squamous epithelial cells	KRAS	-0.101029	7.21385	-3.83808	0.000169162	0.00551762	0.593961	-3.76111	Ale_vs_others	Ale
Squamous epithelial cells	ARL6IP4	0.12917	6.21601	3.83833	0.000169626	0.00552689	0.587374	3.76042	Ale_vs_others	Ale
Squamous epithelial cells	RBM6	-0.0848425	7.71596	-3.83746	0.000169968	0.00553486	0.594842	-3.75992	Ale_vs_others	Ale
Squamous epithelial cells	ZBTB20	-0.164292	7.70423	-3.83674	0.000171244	0.0055668	0.591696	-3.75805	Ale_vs_others	Ale
Squamous epithelial cells	TRIM62	-0.341316	3.07689	-3.82667	0.000172966	0.00560494	0.616343	-3.75554	Ale_vs_others	Ale
Squamous epithelial cells	DDI2	-0.141797	5.71505	-3.83159	0.000173759	0.0056228	0.595005	-3.7544	Ale_vs_others	Ale
Squamous epithelial cells	WASHC4	-0.125472	6.17708	-3.82971	0.000174251	0.00563418	0.571141	-3.75369	Ale_vs_others	Ale
Squamous epithelial cells	ORC1	0.32165	3.03602	3.82816	0.000174891	0.00564916	0.543976	3.75277	Ale_vs_others	Ale
Squamous epithelial cells	CCDC18-AS1	0.16475	6.86842	3.82805	0.00017538	0.00565954	0.55119	3.75207	Ale_vs_others	Ale
Squamous epithelial cells	U2AF2	0.136147	5.31774	3.82305	0.000178	0.00572534	0.538988	3.74835	Ale_vs_others	Ale
Squamous epithelial cells	DAZAP1	0.134235	5.97869	3.82172	0.000178016	0.00572534	0.53732	3.74833	Ale_vs_others	Ale
Squamous epithelial cells	PIR	0.246134	4.44717	3.819	0.000181512	0.00581016	0.512475	3.74345	Ale_vs_others	Ale
Squamous epithelial cells	CALCOCO1	-0.222645	4.39452	-3.82134	0.000181512	0.00581016	0.561421	-3.74345	Ale_vs_others	Ale
Squamous epithelial cells	RNFT1	-0.281018	3.31298	-3.81772	0.000181529	0.00581016	0.554465	-3.74342	Ale_vs_others	Ale
Squamous epithelial cells	PPP6C	-0.127062	5.6914	-3.8187	0.000182843	0.00584053	0.534519	-3.74161	Ale_vs_others	Ale
Squamous epithelial cells	SOCS6	-0.148201	5.67776	-3.81596	0.000182925	0.00584236	0.530556	-3.7415	Ale_vs_others	Ale
Squamous epithelial cells	UNC119	0.218205	4.27405	3.81681	0.000182955	0.00584236	0.504655	3.74146	Ale_vs_others	Ale
Squamous epithelial cells	DPYSL2	0.172051	6.27903	3.81323	0.000185226	0.00589779	0.499522	3.73836	Ale_vs_others	Ale
Squamous epithelial cells	ZNF83	-0.177474	7.49105	-3.81358	0.000185342	0.00589915	0.51119	-3.7382	Ale_vs_others	Ale
Squamous epithelial cells	CNTN4	-0.231688	8.09419	-3.81192	0.00018712	0.0059433	0.505027	-3.7358	Ale_vs_others	Ale
Squamous epithelial cells	S100A14	-0.362119	4.57118	-3.81297	0.00018787	0.0059614	0.544349	-3.73479	Ale_vs_others	Ale
Squamous epithelial cells	CBX1	0.115212	6.99544	3.80394	0.000192121	0.00606539	0.468535	3.72916	Ale_vs_others	Ale
Squamous epithelial cells	CTNNBL1	0.128886	6.15047	3.80119	0.000192894	0.00608139	0.461383	3.72815	Ale_vs_others	Ale
Squamous epithelial cells	LINC02802	-0.314993	3.83369	-3.80367	0.000193771	0.00610182	0.501389	-3.727	Ale_vs_others	Ale
Squamous epithelial cells	KIF15	0.249927	4.37989	3.80141	0.000194031	0.00610881	0.451553	3.72666	Ale_vs_others	Ale
Squamous epithelial cells	ITGB1	-0.118924	8.48575	-3.80362	0.000194916	0.00612822	0.472378	-3.72552	Ale_vs_others	Ale
Squamous epithelial cells	PET117	0.205378	3.94048	3.79652	0.000196969	0.00617396	0.441011	3.72287	Ale_vs_others	Ale
Squamous epithelial cells	EIF3D	-0.0991489	6.37516	-3.79643	0.000197392	0.00618298	0.455834	-3.72233	Ale_vs_others	Ale
Squamous epithelial cells	INTS2	0.156099	4.74136	3.79375	0.000198135	0.00620079	0.444427	3.72138	Ale_vs_others	Ale
Squamous epithelial cells	TCTEX1D2	0.154813	5.24663	3.79563	0.000198724	0.00621253	0.439968	3.72063	Ale_vs_others	Ale
Squamous epithelial cells	RING1	0.192334	4.20069	3.79244	0.000200934	0.00626584	0.428432	3.71784	Ale_vs_others	Ale
Squamous epithelial cells	SELENOT	-0.135282	5.75172	-3.79278	0.000201161	0.00627032	0.448121	-3.71755	Ale_vs_others	Ale
Squamous epithelial cells	SH3RF1	-0.181375	7.7777	-3.7909	0.000202609	0.00630623	0.433099	-3.71574	Ale_vs_others	Ale
Squamous epithelial cells	TMSB4X	-0.137571	11.3679	-3.79073	0.000203091	0.00631533	0.427237	-3.71514	Ale_vs_others	Ale
Squamous epithelial cells	TCF25	-0.117638	6.84389	-3.78726	0.000204612	0.00635128	0.421417	-3.71325	Ale_vs_others	Ale
Squamous epithelial cells	ELF1	-0.152966	7.80605	-3.78751	0.000204654	0.00635195	0.41967	-3.7132	Ale_vs_others	Ale
Squamous epithelial cells	LPP	-0.129229	9.06799	-3.78942	0.000204805	0.00635604	0.42375	-3.71301	Ale_vs_others	Ale
Squamous epithelial cells	PMEPA1	-0.268506	4.69021	-3.78278	0.000207456	0.00642086	0.431338	-3.70976	Ale_vs_others	Ale
Squamous epithelial cells	BCL9L	-0.182752	4.93921	-3.78294	0.00020752	0.00642159	0.425617	-3.70968	Ale_vs_others	Ale
Squamous epithelial cells	STT3A	-0.120714	5.61445	-3.77931	0.000210623	0.00649312	0.40081	-3.70592	Ale_vs_others	Ale
Squamous epithelial cells	ERI1	-0.153521	5.67075	-3.7806	0.00021102	0.00650058	0.409877	-3.70545	Ale_vs_others	Ale
Squamous epithelial cells	C21orf58	0.27387	3.85956	3.77679	0.000211646	0.0065146	0.369768	3.70469	Ale_vs_others	Ale
Squamous epithelial cells	TRERF1	0.170396	5.96071	3.77692	0.000213542	0.0065553	0.378407	3.70243	Ale_vs_others	Ale
Squamous epithelial cells	FNDC3A	-0.093586	7.59281	-3.77761	0.000213696	0.00655829	0.387485	-3.70225	Ale_vs_others	Ale
Squamous epithelial cells	AC046134.2	0.147759	6.2763	3.77626	0.000214705	0.00657964	0.374173	3.70105	Ale_vs_others	Ale
Squamous epithelial cells	KYAT3	-0.144748	5.54219	-3.77173	0.000215421	0.00659714	0.382224	-3.70021	Ale_vs_others	Ale
Squamous epithelial cells	KCNQ2	0.395951	2.45967	3.77251	0.000216566	0.00662458	0.346976	3.69887	Ale_vs_others	Ale
Squamous epithelial cells	ZSCAN5A	0.217755	4.321	3.77894	0.000217715	0.00665149	0.3699	3.69752	Ale_vs_others	Ale
Squamous epithelial cells	AXL	-0.242273	5.03892	-3.76974	0.000217945	0.00665648	0.373293	-3.69725	Ale_vs_others	Ale
Squamous epithelial cells	DZIP1	0.200859	4.54124	3.7671	0.000220012	0.00669925	0.338679	3.69486	Ale_vs_others	Ale
Squamous epithelial cells	FBXO33	-0.153513	5.29504	-3.7681	0.000220618	0.00671386	0.368835	-3.69416	Ale_vs_others	Ale
Squamous epithelial cells	AFF4	-0.0967394	7.73253	-3.76787	0.000221111	0.00672492	0.352793	-3.69359	Ale_vs_others	Ale
Squamous epithelial cells	FOSL2	-0.216195	5.03908	-3.76309	0.000223985	0.00679112	0.352303	-3.69031	Ale_vs_others	Ale
Squamous epithelial cells	NOL10	-0.102903	6.1437	-3.75979	0.000224402	0.00680054	0.334618	-3.68983	Ale_vs_others	Ale
Squamous epithelial cells	CCDC88A	0.15098	5.84414	3.76173	0.00022538	0.00682355	0.323061	3.68873	Ale_vs_others	Ale
Squamous epithelial cells	PAX3	0.341709	5.32664	3.75894	0.000226999	0.00686102	0.30266	3.6869	Ale_vs_others	Ale
Squamous epithelial cells	PPIA	0.111462	9.2482	3.75714	0.000231708	0.0069665	0.307316	3.68167	Ale_vs_others	Ale
Squamous epithelial cells	TTC28	0.133599	7.95523	3.75434	0.000232148	0.00697449	0.299951	3.68119	Ale_vs_others	Ale
Squamous epithelial cells	RPL26	-0.087628	10.5694	-3.75405	0.000233787	0.00700858	0.301468	-3.6794	Ale_vs_others	Ale
Squamous epithelial cells	THSD4	-0.302889	7.08916	-3.74942	0.000235909	0.00705966	0.299665	-3.67709	Ale_vs_others	Ale
Squamous epithelial cells	ADAMTSL3	-0.441545	3.76672	-3.74677	0.00023741	0.00709588	0.318936	-3.67547	Ale_vs_others	Ale
Squamous epithelial cells	CDKL3	0.169293	4.67297	3.74319	0.000238063	0.00711143	0.26854	3.67477	Ale_vs_others	Ale
Squamous epithelial cells	PRPF19	0.157287	4.72039	3.74183	0.000238957	0.00713347	0.261816	3.67381	Ale_vs_others	Ale
Squamous epithelial cells	S100A11	-0.192745	10.3455	-3.74516	0.000240923	0.00717275	0.27427	-3.67172	Ale_vs_others	Ale
Squamous epithelial cells	ARRDC3-AS1	0.198799	4.85002	3.74312	0.00024138	0.00718233	0.262139	3.67124	Ale_vs_others	Ale
Squamous epithelial cells	CENPE	0.235165	5.30249	3.74304	0.000242918	0.00722049	0.256443	3.66961	Ale_vs_others	Ale
Squamous epithelial cells	CNN3	-0.139307	7.75823	-3.74167	0.000243377	0.00723097	0.264459	-3.66913	Ale_vs_others	Ale
Squamous epithelial cells	SLC25A6	0.112469	8.14263	3.74153	0.000243971	0.00724461	0.256286	3.66851	Ale_vs_others	Ale
Squamous epithelial cells	TPI1	0.149375	7.68427	3.73189	0.000251315	0.00740286	0.224379	3.66092	Ale_vs_others	Ale
Squamous epithelial cells	RPA3	0.125264	6.18526	3.72943	0.000252532	0.00743051	0.217318	3.65968	Ale_vs_others	Ale
Squamous epithelial cells	TMEM259	0.160504	5.04198	3.72794	0.000253543	0.00744893	0.213469	3.65865	Ale_vs_others	Ale
Squamous epithelial cells	AL390957.1	0.332361	3.31259	3.72815	0.00025384	0.00745316	0.193869	3.65835	Ale_vs_others	Ale
Squamous epithelial cells	ETV3	-0.175477	4.73121	-3.72715	0.000254772	0.00747165	0.232454	-3.65741	Ale_vs_others	Ale
Squamous epithelial cells	ARMC1	0.120385	5.54419	3.72576	0.000258478	0.00755447	0.206655	3.65371	Ale_vs_others	Ale
Squamous epithelial cells	PDGFB	-0.390112	3.43097	-3.72434	0.000258603	0.00755629	0.248757	-3.65359	Ale_vs_others	Ale
Squamous epithelial cells	DICER1-AS1	0.25491	3.59346	3.72206	0.000259127	0.00756953	0.193355	3.65307	Ale_vs_others	Ale
Squamous epithelial cells	GOSR1	-0.104875	6.53218	-3.72041	0.000261311	0.00761317	0.201092	-3.65091	Ale_vs_others	Ale
Squamous epithelial cells	DOCK1	-0.102157	8.00659	-3.72225	0.000261504	0.007616	0.198942	-3.65072	Ale_vs_others	Ale
Squamous epithelial cells	MALRD1	0.354028	3.36164	3.71845	0.000263217	0.00765753	0.167824	3.64904	Ale_vs_others	Ale
Squamous epithelial cells	ZNF423	0.174667	6.01481	3.71877	0.000263461	0.00766184	0.175622	3.64881	Ale_vs_others	Ale
Squamous epithelial cells	FBXO16	0.159039	4.76731	3.71108	0.000270472	0.00782091	0.153351	3.64205	Ale_vs_others	Ale
Squamous epithelial cells	APTX	0.122842	5.87043	3.71002	0.0002711	0.00783696	0.15562	3.64146	Ale_vs_others	Ale
Squamous epithelial cells	DNAJC15	-0.16577	7.71501	-3.71074	0.00027304	0.00787595	0.162686	-3.63962	Ale_vs_others	Ale
Squamous epithelial cells	MACO1	-0.126937	5.74756	-3.70613	0.000274278	0.00789883	0.162104	-3.63846	Ale_vs_others	Ale
Squamous epithelial cells	CSGALNACT1	-0.311247	5.2457	-3.71022	0.000274657	0.00790547	0.186441	-3.6381	Ale_vs_others	Ale
Squamous epithelial cells	CSMD1	-0.454814	5.24861	-3.70737	0.000275211	0.00791645	0.163793	-3.63758	Ale_vs_others	Ale
Squamous epithelial cells	TYMS	0.18338	5.66802	3.70412	0.00027744	0.00796479	0.130841	3.6355	Ale_vs_others	Ale
Squamous epithelial cells	HMGB1	0.123986	9.87847	3.70509	0.00027946	0.00800339	0.131707	3.63363	Ale_vs_others	Ale
Squamous epithelial cells	MTSS2	-0.222016	4.40414	-3.70054	0.000282316	0.00806639	0.148396	-3.63101	Ale_vs_others	Ale
Squamous epithelial cells	ENC1	-0.230996	6.14832	-3.69792	0.00028606	0.0081428	0.131939	-3.62761	Ale_vs_others	Ale
Squamous epithelial cells	NES	-0.22371	5.5468	-3.69379	0.000287765	0.00817295	0.120431	-3.62607	Ale_vs_others	Ale
Squamous epithelial cells	FANCI	0.162961	5.41714	3.69253	0.000290781	0.00823097	0.0920712	3.62338	Ale_vs_others	Ale
Squamous epithelial cells	TMEM43	-0.199768	4.39725	-3.68799	0.000293595	0.00828795	0.103558	-3.62089	Ale_vs_others	Ale
Squamous epithelial cells	MRFAP1	0.114643	6.44626	3.6891	0.000294719	0.00830868	0.0821105	3.6199	Ale_vs_others	Ale
Squamous epithelial cells	FAM227B	0.163189	4.95905	3.68729	0.000294898	0.00831172	0.0737022	3.61974	Ale_vs_others	Ale
Squamous epithelial cells	MCM3AP	0.129025	5.57334	3.68469	0.000299387	0.00839573	0.0694919	3.61583	Ale_vs_others	Ale
Squamous epithelial cells	ESRG	0.364254	4.7719	3.68182	0.000301308	0.00843642	0.0356419	3.61417	Ale_vs_others	Ale
Squamous epithelial cells	AKAP12	-0.243268	6.67638	-3.68148	0.000302287	0.00845495	0.0711512	-3.61333	Ale_vs_others	Ale
Squamous epithelial cells	RAP2C	-0.168317	5.64085	-3.67577	0.000309693	0.00860563	0.0559589	-3.60705	Ale_vs_others	Ale
Squamous epithelial cells	FBXL3	-0.171822	4.70394	-3.67379	0.00031099	0.00863267	0.049697	-3.60597	Ale_vs_others	Ale
Squamous epithelial cells	TICRR	0.293379	3.15489	3.67084	0.000312633	0.00866325	0.0187276	3.6046	Ale_vs_others	Ale
Squamous epithelial cells	MAD2L2	0.181286	5.18543	3.67384	0.000314818	0.00870945	0.022076	3.60279	Ale_vs_others	Ale
Squamous epithelial cells	KMT5C	0.237746	3.31604	3.66292	0.00031789	0.00877469	0.00102372	3.60027	Ale_vs_others	Ale
Squamous epithelial cells	AC005261.1	-0.178348	4.89458	-3.66509	0.000320855	0.00882911	0.0258912	-3.59785	Ale_vs_others	Ale
Squamous epithelial cells	BROX	-0.140547	5.27435	-3.6636	0.000324753	0.00891871	0.0211032	-3.59471	Ale_vs_others	Ale
Squamous epithelial cells	UBE2R2-AS1	-0.354794	2.64541	-3.65953	0.000326504	0.00894852	0.0292496	-3.59331	Ale_vs_others	Ale
Squamous epithelial cells	FEN1	0.2052	4.33615	3.65929	0.00032655	0.00894886	-0.0248641	3.59327	Ale_vs_others	Ale
Squamous epithelial cells	MYADM	-0.189256	5.44245	-3.66054	0.000328008	0.0089782	0.00419203	-3.59211	Ale_vs_others	Ale
Squamous epithelial cells	ATP6V1C1	-0.144431	5.49877	-3.65644	0.000330062	0.00902133	-0.00764437	-3.59049	Ale_vs_others	Ale
Squamous epithelial cells	SNRPD2	0.0983512	8.40248	3.65611	0.000333445	0.00908021	-0.0295301	3.58783	Ale_vs_others	Ale
Squamous epithelial cells	DNHD1	0.158262	5.0663	3.65279	0.000336178	0.00913287	-0.0420427	3.5857	Ale_vs_others	Ale
Squamous epithelial cells	TRIP11	-0.112179	6.1201	-3.6501	0.000339885	0.00921001	-0.031464	-3.58284	Ale_vs_others	Ale
Squamous epithelial cells	ZNF414	0.272285	3.06896	3.64767	0.000340002	0.00921167	-0.0659501	3.58275	Ale_vs_others	Ale
Squamous epithelial cells	C14orf119	-0.138923	5.22235	-3.64759	0.000343136	0.00927618	-0.0371574	-3.58035	Ale_vs_others	Ale
Squamous epithelial cells	DDX39A	0.189637	4.78368	3.64667	0.000343615	0.00928679	-0.0625709	3.57998	Ale_vs_others	Ale
Squamous epithelial cells	AL078459.1	-0.287744	3.5677	-3.64633	0.000344028	0.00929323	-0.0280084	-3.57967	Ale_vs_others	Ale
Squamous epithelial cells	USP53	-0.148748	6.9519	-3.64472	0.000346522	0.00934718	-0.0560043	-3.57778	Ale_vs_others	Ale
Squamous epithelial cells	MAPK1	-0.0959255	6.88033	-3.64458	0.000346847	0.00935278	-0.0557034	-3.57754	Ale_vs_others	Ale
Squamous epithelial cells	AC009107.2	0.19616	4.36152	3.6442	0.000346942	0.00935378	-0.0693155	3.57747	Ale_vs_others	Ale
Squamous epithelial cells	CAB39	-0.115741	6.52256	-3.64349	0.00034775	0.0093716	-0.0571592	-3.57686	Ale_vs_others	Ale
Squamous epithelial cells	SOX9	-0.252184	5.85417	-3.64425	0.000347991	0.00937573	-0.0435338	-3.57668	Ale_vs_others	Ale
Squamous epithelial cells	YARS	0.152492	5.59066	3.64157	0.00034853	0.00938314	-0.0769094	3.57627	Ale_vs_others	Ale
Squamous epithelial cells	NUDT1	0.180427	4.44551	3.63878	0.000352498	0.00946288	-0.0909036	3.57331	Ale_vs_others	Ale
Squamous epithelial cells	AL354696.2	0.197062	4.1491	3.63347	0.000357752	0.00956697	-0.108711	3.56944	Ale_vs_others	Ale
Squamous epithelial cells	BHLHE40	-0.360214	4.31595	-3.63091	0.000363088	0.00967246	-0.0708949	-3.56555	Ale_vs_others	Ale
Squamous epithelial cells	USP6NL	-0.114191	6.73296	-3.6319	0.000363917	0.00968567	-0.0947467	-3.56496	Ale_vs_others	Ale
Squamous epithelial cells	JPX	-0.0776533	7.74732	-3.63081	0.000364463	0.00969616	-0.106703	-3.56456	Ale_vs_others	Ale
Squamous epithelial cells	FGA	-0.477795	2.68827	-3.62921	0.000364984	0.00970761	-0.0688098	-3.56419	Ale_vs_others	Ale
Squamous epithelial cells	ITSN2	-0.117151	6.16584	-3.62838	0.000366682	0.00974386	-0.106911	-3.56297	Ale_vs_others	Ale
Squamous epithelial cells	PATJ	-0.129133	8.94091	-3.63124	0.000368448	0.00977535	-0.105181	-3.56171	Ale_vs_others	Ale
Squamous epithelial cells	GDAP1	-0.188428	4.35949	-3.62492	0.000370068	0.00980834	-0.110529	-3.56056	Ale_vs_others	Ale
Squamous epithelial cells	CEP112	0.159099	5.75713	3.62628	0.000371005	0.0098212	-0.130029	3.55989	Ale_vs_others	Ale
Squamous epithelial cells	C1QBP	0.149541	6.5073	3.62415	0.000372947	0.0098514	-0.135636	3.55852	Ale_vs_others	Ale
Squamous epithelial cells	USP54	-0.144012	6.3811	-3.62144	0.000375255	0.00988379	-0.130862	-3.5569	Ale_vs_others	Ale
Squamous epithelial cells	TMEM237	0.161053	4.72019	3.61915	0.000378617	0.00995184	-0.153737	3.55456	Ale_vs_others	Ale
Squamous epithelial cells	ETS2	-0.2787	4.85569	-3.61957	0.000380149	0.00998062	-0.114442	-3.55349	Ale_vs_others	Ale
Squamous epithelial cells	RAB6A	-0.112517	7.03379	-3.61671	0.000383334	0.0100428	-0.149402	-3.5513	Ale_vs_others	Ale
Squamous epithelial cells	ITGB8	-0.291771	5.20047	-3.61484	0.00038363	0.0100489	-0.131949	-3.5511	Ale_vs_others	Ale
Squamous epithelial cells	S100A9	-0.894111	3.11173	-3.61465	0.00038443	0.0100641	-0.103701	-3.55055	Ale_vs_others	Ale
Squamous epithelial cells	DLL1	0.281586	3.75048	3.61103	0.000388384	0.0101419	-0.190114	3.54785	Ale_vs_others	Ale
Squamous epithelial cells	COX4I1	0.0961687	8.27205	3.61502	0.000388585	0.0101446	-0.16475	3.54772	Ale_vs_others	Ale
Squamous epithelial cells	CHFR	-0.137338	5.63799	-3.61154	0.000391811	0.0102072	-0.157248	-3.54554	Ale_vs_others	Ale
Squamous epithelial cells	RBM25	-0.0808695	7.81995	-3.61127	0.000392146	0.0102126	-0.165923	-3.54531	Ale_vs_others	Ale
Squamous epithelial cells	UBE2M	0.149533	5.49974	3.6052	0.000396537	0.0102876	-0.193902	3.54238	Ale_vs_others	Ale
Squamous epithelial cells	PRAG1	-0.146654	7.60243	-3.60823	0.000396717	0.0102906	-0.176116	-3.54226	Ale_vs_others	Ale
Squamous epithelial cells	MRPS5	0.114395	5.98161	3.60172	0.000404231	0.0104305	-0.208116	3.53731	Ale_vs_others	Ale
Squamous epithelial cells	RAD54L	0.315279	3.15067	3.59389	0.000411579	0.0105579	-0.23263	3.53255	Ale_vs_others	Ale
Squamous epithelial cells	DMGDH	0.258498	4.2217	3.59421	0.000413693	0.0105996	-0.244139	3.53119	Ale_vs_others	Ale
Squamous epithelial cells	CALD1	-0.185119	9.07093	-3.59285	0.00041937	0.0107114	-0.229601	-3.52758	Ale_vs_others	Ale
Squamous epithelial cells	VMP1	-0.140208	7.65367	-3.59124	0.000419699	0.0107155	-0.233602	-3.52738	Ale_vs_others	Ale
Squamous epithelial cells	PIGN	-0.115437	6.01332	-3.59179	0.000420168	0.0107257	-0.221953	-3.52708	Ale_vs_others	Ale
Squamous epithelial cells	RAB9A	-0.183812	6.19955	-3.58827	0.000424586	0.010812	-0.234497	-3.52431	Ale_vs_others	Ale
Squamous epithelial cells	MSX2	-0.234841	5.76224	-3.58977	0.000424593	0.010812	-0.224972	-3.52431	Ale_vs_others	Ale
Squamous epithelial cells	NEMF	-0.103306	6.8169	-3.58545	0.000427084	0.0108581	-0.248403	-3.52276	Ale_vs_others	Ale
Squamous epithelial cells	MAP4	-0.0907519	7.87762	-3.58598	0.000428356	0.0108776	-0.251955	-3.52197	Ale_vs_others	Ale
Squamous epithelial cells	AC022210.2	0.25314	3.58325	3.58209	0.000431293	0.0109364	-0.273734	3.52016	Ale_vs_others	Ale
Squamous epithelial cells	DST	-0.100701	8.66626	-3.5841	0.000432701	0.0109643	-0.259395	-3.51929	Ale_vs_others	Ale
Squamous epithelial cells	UTF1	0.489277	2.40702	3.58067	0.000434389	0.0109922	-0.308216	3.51826	Ale_vs_others	Ale
Squamous epithelial cells	PEBP1	0.0929511	8.12682	3.58251	0.000434562	0.0109929	-0.269418	3.51815	Ale_vs_others	Ale
Squamous epithelial cells	BAG1	0.162231	4.7646	3.58131	0.000434861	0.0109955	-0.277187	3.51797	Ale_vs_others	Ale
Squamous epithelial cells	AC010168.1	0.286493	3.60646	3.57873	0.000438464	0.0110612	-0.292162	3.51578	Ale_vs_others	Ale
Squamous epithelial cells	MAGEF1	0.140482	5.08456	3.5782	0.000439627	0.0110801	-0.281573	3.51508	Ale_vs_others	Ale
Squamous epithelial cells	KCNIP1	0.264406	3.78142	3.57713	0.000442253	0.0111203	-0.297679	3.51349	Ale_vs_others	Ale
Squamous epithelial cells	HMCN1	0.210573	5.44916	3.57536	0.000443578	0.0111393	-0.29408	3.5127	Ale_vs_others	Ale
Squamous epithelial cells	DUSP4	-0.364937	3.98668	-3.57379	0.000445614	0.0111791	-0.262371	-3.51148	Ale_vs_others	Ale
Squamous epithelial cells	CBFB	-0.11058	6.11636	-3.57075	0.000446671	0.0111985	-0.282352	-3.51085	Ale_vs_others	Ale
Squamous epithelial cells	B3GAT3	0.187512	4.01288	3.57229	0.00044731	0.0112105	-0.305406	3.51047	Ale_vs_others	Ale
Squamous epithelial cells	ACACA	0.110652	7.16248	3.57169	0.000451187	0.0112783	-0.300064	3.50818	Ale_vs_others	Ale
Squamous epithelial cells	GTF2H5	-0.12047	6.44721	-3.57099	0.000453958	0.0113279	-0.297406	-3.50655	Ale_vs_others	Ale
Squamous epithelial cells	SEPHS1	0.153013	5.38282	3.56764	0.000454492	0.0113377	-0.32145	3.50624	Ale_vs_others	Ale
Squamous epithelial cells	FGFBP3	0.301231	3.02364	3.56738	0.000455124	0.0113472	-0.324168	3.50587	Ale_vs_others	Ale
Squamous epithelial cells	PTPN21	-0.161063	5.17557	-3.56511	0.00045811	0.011403	-0.30591	-3.50413	Ale_vs_others	Ale
Squamous epithelial cells	OIP5	0.204915	4.13732	3.56536	0.000460421	0.0114445	-0.33534	3.50279	Ale_vs_others	Ale
Squamous epithelial cells	DTL	0.22028	4.80269	3.5601	0.000465988	0.0115479	-0.347882	3.49958	Ale_vs_others	Ale
Squamous epithelial cells	DTYMK	0.147426	5.42314	3.56095	0.000466679	0.0115605	-0.342307	3.49919	Ale_vs_others	Ale
Squamous epithelial cells	AC012447.1	0.39735	2.32101	3.56206	0.000467067	0.0115638	-0.355974	3.49897	Ale_vs_others	Ale
Squamous epithelial cells	AFP	-0.337841	6.02609	-3.56021	0.000467242	0.0115664	-0.314223	-3.49887	Ale_vs_others	Ale
Squamous epithelial cells	SLC30A1	-0.196946	4.02004	-3.56015	0.000471588	0.0116496	-0.317788	-3.4964	Ale_vs_others	Ale
Squamous epithelial cells	PGBD5	-0.448913	3.1953	-3.55687	0.000473037	0.0116746	-0.304356	-3.49558	Ale_vs_others	Ale
Squamous epithelial cells	SYNC	0.175544	5.1111	3.55458	0.00047609	0.0117273	-0.358009	3.49386	Ale_vs_others	Ale
Squamous epithelial cells	CBX5	0.106205	7.69875	3.55542	0.000477766	0.0117604	-0.357356	3.49292	Ale_vs_others	Ale
Squamous epithelial cells	FAM199X	-0.115584	5.4679	-3.5527	0.000481999	0.0118373	-0.350581	-3.49057	Ale_vs_others	Ale
Squamous epithelial cells	SKA3	0.278661	3.30337	3.55195	0.000483749	0.0118666	-0.384879	3.4896	Ale_vs_others	Ale
Squamous epithelial cells	TACC3	0.202973	4.90545	3.55082	0.000485189	0.0118919	-0.378203	3.4888	Ale_vs_others	Ale
Squamous epithelial cells	UQCC2	0.129538	6.17579	3.54846	0.000489572	0.0119663	-0.381125	3.4864	Ale_vs_others	Ale
Squamous epithelial cells	PXDNL	-0.252463	3.88743	-3.54386	0.000492379	0.0120149	-0.364787	-3.48487	Ale_vs_others	Ale
Squamous epithelial cells	PLEKHA8	-0.112066	6.27734	-3.54649	0.000492385	0.0120149	-0.373815	-3.48487	Ale_vs_others	Ale
Squamous epithelial cells	CSKMT	0.273789	3.23959	3.54341	0.000495221	0.0120647	-0.398479	3.48333	Ale_vs_others	Ale
Squamous epithelial cells	RAC3	0.208924	4.15902	3.54305	0.000496102	0.012077	-0.395642	3.48285	Ale_vs_others	Ale
Squamous epithelial cells	CD59	-0.16065	6.11703	-3.54492	0.000497431	0.0121002	-0.375413	-3.48214	Ale_vs_others	Ale
Squamous epithelial cells	TAX1BP3	-0.160733	5.62382	-3.54428	0.000497544	0.012102	-0.376518	-3.48208	Ale_vs_others	Ale
Squamous epithelial cells	OLFML2A	-0.389535	2.96243	-3.54041	0.000499069	0.0121262	-0.37411	-3.48126	Ale_vs_others	Ale
Squamous epithelial cells	TNNI3K	0.305103	3.49579	3.54089	0.000504229	0.0122124	-0.40929	3.4785	Ale_vs_others	Ale
Squamous epithelial cells	TBL1XR1	-0.101741	8.60126	-3.53616	0.00051112	0.0123365	-0.413603	-3.47486	Ale_vs_others	Ale
Squamous epithelial cells	TGFB2	-0.355889	4.82551	-3.53336	0.000516672	0.0124348	-0.3987	-3.47196	Ale_vs_others	Ale
Squamous epithelial cells	PROCR	0.230706	3.78636	3.53298	0.000516749	0.0124357	-0.435566	3.47192	Ale_vs_others	Ale
Squamous epithelial cells	SPDYE3	0.270363	3.34571	3.53192	0.000517139	0.0124442	-0.444384	3.47172	Ale_vs_others	Ale
Squamous epithelial cells	NDUFS6	0.108995	7.06822	3.53344	0.000517316	0.0124475	-0.42915	3.47163	Ale_vs_others	Ale
Squamous epithelial cells	EEF1AKMT1	-0.194652	3.9038	-3.53007	0.000523041	0.0125449	-0.411965	-3.46867	Ale_vs_others	Ale
Squamous epithelial cells	WBP1	0.167869	4.62194	3.52859	0.000523272	0.0125475	-0.445335	3.46855	Ale_vs_others	Ale
Squamous epithelial cells	BUB1B	0.226533	4.95874	3.52883	0.000524269	0.0125685	-0.447614	3.46804	Ale_vs_others	Ale
Squamous epithelial cells	ARHGEF3	-0.136819	6.70161	-3.52739	0.000526675	0.0126047	-0.436612	-3.46681	Ale_vs_others	Ale
Squamous epithelial cells	PPP1R14B	0.137556	7.46926	3.52662	0.000530788	0.0126782	-0.451064	3.46472	Ale_vs_others	Ale
Squamous epithelial cells	ACVR1	-0.156924	5.7188	-3.52385	0.000533254	0.0127266	-0.440316	-3.46347	Ale_vs_others	Ale
Squamous epithelial cells	DNAJB14	-0.0955639	6.69621	-3.52198	0.000536207	0.0127767	-0.453499	-3.46198	Ale_vs_others	Ale
Squamous epithelial cells	UBA3	-0.131056	5.757	-3.52186	0.000538744	0.0128194	-0.440244	-3.46071	Ale_vs_others	Ale
Squamous epithelial cells	AC092828.1	-0.296556	3.20138	-3.51976	0.00054178	0.0128733	-0.435879	-3.4592	Ale_vs_others	Ale
Squamous epithelial cells	AGBL4	0.337752	2.88855	3.51936	0.000541959	0.0128733	-0.487125	3.45911	Ale_vs_others	Ale
Squamous epithelial cells	SMC1A	0.114747	6.47515	3.51901	0.000543205	0.0128948	-0.475243	3.45849	Ale_vs_others	Ale
Squamous epithelial cells	NMT1	0.116596	5.93339	3.51471	0.000546892	0.0129602	-0.482306	3.45667	Ale_vs_others	Ale
Squamous epithelial cells	VPS36	-0.102982	6.0228	-3.51561	0.00054846	0.0129897	-0.467748	-3.4559	Ale_vs_others	Ale
Squamous epithelial cells	MAPRE2	-0.199293	6.07213	-3.51465	0.000550855	0.0130242	-0.468627	-3.45472	Ale_vs_others	Ale
Squamous epithelial cells	ARF6	-0.133884	6.35692	-3.51614	0.000552288	0.0130479	-0.472186	-3.45402	Ale_vs_others	Ale
Squamous epithelial cells	C13orf42	0.400295	3.2405	3.51246	0.00055608	0.0131051	-0.524478	3.45218	Ale_vs_others	Ale
Squamous epithelial cells	LINC01162	0.286495	4.53935	3.51227	0.000556153	0.0131059	-0.512607	3.45214	Ale_vs_others	Ale
Squamous epithelial cells	RBMS2	-0.147399	5.87276	-3.51144	0.000557983	0.0131306	-0.483669	-3.45126	Ale_vs_others	Ale
Squamous epithelial cells	POLA2	0.220399	3.90933	3.50923	0.000559552	0.013153	-0.514018	3.4505	Ale_vs_others	Ale
Squamous epithelial cells	ARL17B	0.258234	3.11931	3.50804	0.000565314	0.0132499	-0.52711	3.44773	Ale_vs_others	Ale
Squamous epithelial cells	ASPM	0.215255	5.73207	3.50754	0.000565327	0.0132499	-0.517673	3.44773	Ale_vs_others	Ale
Squamous epithelial cells	HACD2	-0.147841	5.72634	-3.50729	0.000566007	0.0132609	-0.491948	-3.4474	Ale_vs_others	Ale
Squamous epithelial cells	FLOT1	-0.128355	5.55338	-3.50412	0.000571089	0.0133526	-0.50578	-3.44499	Ale_vs_others	Ale
Squamous epithelial cells	SARM1	0.311808	2.69796	3.50527	0.000572505	0.0133769	-0.520628	3.44432	Ale_vs_others	Ale
Squamous epithelial cells	TTC23L	0.313494	3.19075	3.50213	0.000574676	0.0134148	-0.535914	3.44329	Ale_vs_others	Ale
Squamous epithelial cells	SLIRP	0.113152	7.18121	3.50268	0.000575538	0.0134281	-0.527569	3.44289	Ale_vs_others	Ale
Squamous epithelial cells	ATP1A2	0.343103	2.789	3.50046	0.000575768	0.0134302	-0.549517	3.44278	Ale_vs_others	Ale
Squamous epithelial cells	C1orf50	-0.242615	3.68493	-3.50106	0.000582923	0.0135496	-0.492009	-3.43944	Ale_vs_others	Ale
Squamous epithelial cells	MCUB	-0.221947	5.02275	-3.49776	0.00058295	0.0135496	-0.518988	-3.43943	Ale_vs_others	Ale
Squamous epithelial cells	RNF165	0.246281	3.90696	3.49454	0.000588712	0.0136469	-0.563743	3.43676	Ale_vs_others	Ale
Squamous epithelial cells	PCSK7	-0.144404	4.97823	-3.49032	0.000598898	0.0138189	-0.542106	-3.43211	Ale_vs_others	Ale
Squamous epithelial cells	DDX27	0.125856	5.8831	3.49072	0.000601905	0.0138682	-0.56759	3.43075	Ale_vs_others	Ale
Squamous epithelial cells	GPATCH2	-0.111112	6.61816	-3.48567	0.000609756	0.0140098	-0.568417	-3.42724	Ale_vs_others	Ale
Squamous epithelial cells	PIH1D1	-0.155597	4.94173	-3.48481	0.000613051	0.0140592	-0.567001	-3.42577	Ale_vs_others	Ale
Squamous epithelial cells	STUB1	0.13303	5.39301	3.4842	0.000615413	0.014089	-0.586595	3.42473	Ale_vs_others	Ale
Squamous epithelial cells	FAM184B	0.252774	4.08245	3.48202	0.000617173	0.0141183	-0.59701	3.42395	Ale_vs_others	Ale
Squamous epithelial cells	AL591043.2	0.286431	3.43415	3.48137	0.000618488	0.0141342	-0.603352	3.42337	Ale_vs_others	Ale
Squamous epithelial cells	TXNIP	-0.271743	6.50713	-3.48224	0.000618662	0.0141364	-0.571775	-3.4233	Ale_vs_others	Ale
Squamous epithelial cells	KLK6	-0.399234	2.71677	-3.48152	0.000619981	0.0141613	-0.549979	-3.42272	Ale_vs_others	Ale
Squamous epithelial cells	HIST1H1B	0.333222	3.31522	3.47899	0.000622557	0.0142062	-0.622777	3.42159	Ale_vs_others	Ale
Squamous epithelial cells	EZH2	0.128291	6.70399	3.47878	0.00062478	0.0142423	-0.60157	3.42062	Ale_vs_others	Ale
Squamous epithelial cells	AL391152.1	0.229077	3.90046	3.47809	0.000629726	0.0143204	-0.617531	3.41848	Ale_vs_others	Ale
Squamous epithelial cells	TANK	-0.12083	6.02892	-3.47564	0.000631979	0.0143513	-0.597265	-3.41751	Ale_vs_others	Ale
Squamous epithelial cells	CSNK1G3	-0.10801	6.38612	-3.4762	0.000633532	0.0143783	-0.593521	-3.41684	Ale_vs_others	Ale
Squamous epithelial cells	NR3C2	0.214919	4.75146	3.47361	0.000637404	0.0144375	-0.623206	3.41518	Ale_vs_others	Ale
Squamous epithelial cells	SAC3D1	0.202384	4.10379	3.47083	0.000638794	0.0144619	-0.625969	3.41458	Ale_vs_others	Ale
Squamous epithelial cells	WDFY3-AS2	0.367335	2.68695	3.46075	0.000639765	0.014475	-0.656932	3.41417	Ale_vs_others	Ale
Squamous epithelial cells	GPRC5A	-0.285903	5.43342	-3.47486	0.000639784	0.014475	-0.586232	-3.41416	Ale_vs_others	Ale
Squamous epithelial cells	FBL	0.116158	6.59323	3.46773	0.000649135	0.0146315	-0.637933	3.41021	Ale_vs_others	Ale
Squamous epithelial cells	UMAD1	-0.0957998	6.73151	-3.46826	0.000649171	0.0146315	-0.623359	-3.41019	Ale_vs_others	Ale
Squamous epithelial cells	PKIA-AS1	0.26492	3.70687	3.46728	0.000651875	0.0146728	-0.654928	3.40906	Ale_vs_others	Ale
Squamous epithelial cells	KIF1B	-0.078127	7.5321	-3.46676	0.000652543	0.0146837	-0.631337	-3.40878	Ale_vs_others	Ale
Squamous epithelial cells	FBXL17	-0.11419	7.64543	-3.46602	0.000655797	0.0147424	-0.635115	-3.40742	Ale_vs_others	Ale
Squamous epithelial cells	MICOS10	-0.137005	6.98312	-3.46409	0.000659977	0.0148158	-0.640503	-3.40569	Ale_vs_others	Ale
Squamous epithelial cells	SLC24A2	0.473502	2.31257	3.46041	0.000663167	0.0148746	-0.680938	3.40437	Ale_vs_others	Ale
Squamous epithelial cells	PRNCR1	-0.366181	2.25445	-3.45239	0.000685977	0.0152568	-0.653486	-3.39512	Ale_vs_others	Ale
Squamous epithelial cells	DUSP5	-0.27487	4.60599	-3.45367	0.000687026	0.0152716	-0.637335	-3.3947	Ale_vs_others	Ale
Squamous epithelial cells	EID2	0.165231	4.24719	3.44852	0.000689971	0.0153211	-0.700432	3.39353	Ale_vs_others	Ale
Squamous epithelial cells	KLHDC10	-0.101684	6.35415	-3.44686	0.000698648	0.0154644	-0.687099	-3.39011	Ale_vs_others	Ale
Squamous epithelial cells	GLRX5	0.114536	6.17974	3.44573	0.000703682	0.0155425	-0.70748	3.38814	Ale_vs_others	Ale
Squamous epithelial cells	MYO9A	-0.0928018	7.30047	-3.4449	0.000706211	0.0155703	-0.701925	-3.38716	Ale_vs_others	Ale
Squamous epithelial cells	MRPL19	0.104562	6.05558	3.4428	0.00070751	0.015585	-0.71357	3.38665	Ale_vs_others	Ale
Squamous epithelial cells	B9D1	0.212697	3.95812	3.43696	0.000713166	0.0156741	-0.728586	3.38447	Ale_vs_others	Ale
Squamous epithelial cells	CCNDBP1	-0.159891	4.8399	-3.43853	0.00072019	0.0157828	-0.714533	-3.38178	Ale_vs_others	Ale
Squamous epithelial cells	PARK7	0.10813	7.24815	3.43888	0.000720622	0.0157894	-0.729534	3.38161	Ale_vs_others	Ale
Squamous epithelial cells	EPHA7	0.225786	5.91272	3.43474	0.000729423	0.0159327	-0.744427	3.37827	Ale_vs_others	Ale
Squamous epithelial cells	CRB3	-0.264321	3.2155	-3.43445	0.000730416	0.015949	-0.708781	-3.3779	Ale_vs_others	Ale
Squamous epithelial cells	GPSM2	0.142492	5.2873	3.4328	0.000735967	0.0160329	-0.746173	3.37582	Ale_vs_others	Ale
Squamous epithelial cells	CIB1	-0.206551	4.4045	-3.43221	0.000741214	0.0161055	-0.724431	-3.37386	Ale_vs_others	Ale
Squamous epithelial cells	SECISBP2L	-0.141533	6.74931	-3.42863	0.000745387	0.0161709	-0.748747	-3.37232	Ale_vs_others	Ale
Squamous epithelial cells	AC012184.3	0.267622	3.04105	3.42672	0.000747305	0.0162039	-0.777421	3.37161	Ale_vs_others	Ale
Squamous epithelial cells	ARHGEF1	-0.204227	4.21669	-3.42515	0.000750599	0.0162543	-0.731253	-3.3704	Ale_vs_others	Ale
Squamous epithelial cells	UBE2B	-0.0987728	7.10493	-3.42553	0.000752756	0.0162888	-0.76231	-3.36961	Ale_vs_others	Ale
Squamous epithelial cells	TRAPPC10	-0.110026	6.06864	-3.42418	0.000755308	0.0163341	-0.75861	-3.36867	Ale_vs_others	Ale
Squamous epithelial cells	COPA	-0.100631	7.14045	-3.42512	0.00075549	0.0163359	-0.762782	-3.36861	Ale_vs_others	Ale
Squamous epithelial cells	TIMM17B	0.139289	5.49112	3.42312	0.000759468	0.0163923	-0.780463	3.36716	Ale_vs_others	Ale
Squamous epithelial cells	SLC35B1	0.161239	4.82154	3.42434	0.000763924	0.0164625	-0.776859	3.36555	Ale_vs_others	Ale
Squamous epithelial cells	ACKR3	-0.282621	4.37247	-3.4211	0.000767111	0.0165152	-0.765738	-3.3644	Ale_vs_others	Ale
Squamous epithelial cells	KTN1-AS1	0.240613	3.40723	3.41825	0.000770681	0.0165713	-0.806343	3.36312	Ale_vs_others	Ale
Squamous epithelial cells	VSNL1	0.345536	2.9392	3.41665	0.000775135	0.0166447	-0.819185	3.36152	Ale_vs_others	Ale
Squamous epithelial cells	VPS33A	-0.155064	4.56461	-3.41478	0.000776202	0.0166609	-0.777438	-3.36114	Ale_vs_others	Ale
Squamous epithelial cells	GAB1	-0.135236	7.19367	-3.4142	0.000783305	0.0167668	-0.794627	-3.35863	Ale_vs_others	Ale
Squamous epithelial cells	TRA2A	-0.0948974	7.905	-3.41308	0.000784531	0.0167766	-0.801116	-3.3582	Ale_vs_others	Ale
Squamous epithelial cells	NORAD	-0.0935119	7.07407	-3.4133	0.000785876	0.0167941	-0.799865	-3.35772	Ale_vs_others	Ale
Squamous epithelial cells	DDAH1	-0.221425	4.95474	-3.41239	0.000786945	0.0168091	-0.790105	-3.35735	Ale_vs_others	Ale
Squamous epithelial cells	UBE2Q2	-0.113284	6.46693	-3.41123	0.000789379	0.0168431	-0.802041	-3.35649	Ale_vs_others	Ale
Squamous epithelial cells	JPT1	0.14327	6.78811	3.40866	0.000797636	0.016974	-0.826	3.35361	Ale_vs_others	Ale
Squamous epithelial cells	SLC25A48	0.475298	2.27699	3.40755	0.000798606	0.0169878	-0.856062	3.35328	Ale_vs_others	Ale
Squamous epithelial cells	ZDHHC2	-0.175685	4.89074	-3.40504	0.000799428	0.0169952	-0.798329	-3.35299	Ale_vs_others	Ale
Squamous epithelial cells	AL591519.1	0.353628	3.02087	3.40383	0.00080049	0.0170098	-0.847913	3.35263	Ale_vs_others	Ale
Squamous epithelial cells	DEPDC1	0.253064	3.92732	3.40689	0.000801409	0.0170226	-0.836904	3.35231	Ale_vs_others	Ale
Squamous epithelial cells	QPCT	-0.351598	2.78001	-3.40647	0.000805483	0.0170775	-0.790388	-3.3509	Ale_vs_others	Ale
Squamous epithelial cells	EI24	0.115257	6.51231	3.40534	0.00081192	0.0171812	-0.83442	3.3487	Ale_vs_others	Ale
Squamous epithelial cells	CAMLG	-0.117234	6.42133	-3.40443	0.000812357	0.0171877	-0.824031	-3.34855	Ale_vs_others	Ale
Squamous epithelial cells	DLGAP4	-0.139122	6.55444	-3.40314	0.000812914	0.0171911	-0.826921	-3.34836	Ale_vs_others	Ale
Squamous epithelial cells	MAP2K6	0.18435	5.32022	3.40032	0.000815683	0.0172296	-0.848664	3.34742	Ale_vs_others	Ale
Squamous epithelial cells	AL031768.2	0.370268	2.06795	3.40071	0.000817939	0.0172556	-0.867102	3.34665	Ale_vs_others	Ale
Squamous epithelial cells	EWSR1	-0.0836561	6.98176	-3.40023	0.000824707	0.017344	-0.839578	-3.34437	Ale_vs_others	Ale
Squamous epithelial cells	DPAGT1	-0.210527	3.73836	-3.40051	0.000825206	0.0173517	-0.815486	-3.3442	Ale_vs_others	Ale
Squamous epithelial cells	HS6ST3	-0.344721	5.94114	-3.39833	0.000828445	0.0173942	-0.829431	-3.34311	Ale_vs_others	Ale
Squamous epithelial cells	CD9	-0.157219	7.45152	-3.39681	0.000833623	0.0174575	-0.851282	-3.34138	Ale_vs_others	Ale
Squamous epithelial cells	MIR4435-2HG	-0.221461	6.01693	-3.39435	0.00083805	0.0175256	-0.842197	-3.33991	Ale_vs_others	Ale
Squamous epithelial cells	HPS1	-0.160949	5.05326	-3.3946	0.000841782	0.0175869	-0.843193	-3.33868	Ale_vs_others	Ale
Squamous epithelial cells	SHANK2	-0.157097	7.60652	-3.39491	0.000843893	0.0176193	-0.856808	-3.33798	Ale_vs_others	Ale
Squamous epithelial cells	ATRNL1	0.174331	5.79052	3.39102	0.000849873	0.0177131	-0.878503	3.33602	Ale_vs_others	Ale
Squamous epithelial cells	PCLAF	0.181432	5.83925	3.38999	0.000855588	0.0177997	-0.886303	3.33416	Ale_vs_others	Ale
Squamous epithelial cells	BUB1	0.219617	4.47612	3.38825	0.000859109	0.0178509	-0.897573	3.33301	Ale_vs_others	Ale
Squamous epithelial cells	GINS1	0.168601	4.84364	3.38622	0.000861478	0.01788	-0.896721	3.33225	Ale_vs_others	Ale
Squamous epithelial cells	SNRPN	0.108987	7.2748	3.38456	0.000868063	0.0179797	-0.898727	3.33013	Ale_vs_others	Ale
Squamous epithelial cells	AL035427.1	0.245764	3.29083	3.38425	0.000869223	0.0179921	-0.913763	3.32976	Ale_vs_others	Ale
Squamous epithelial cells	CAP1	-0.105217	7.19087	-3.38125	0.000879348	0.0181441	-0.900291	-3.32653	Ale_vs_others	Ale
Squamous epithelial cells	MYO1E	-0.148855	6.81819	-3.37941	0.000882129	0.0181828	-0.902032	-3.32565	Ale_vs_others	Ale
Squamous epithelial cells	TMEM128	-0.166079	4.42541	-3.37849	0.000882682	0.0181895	-0.887359	-3.32547	Ale_vs_others	Ale
Squamous epithelial cells	AC007402.1	0.348927	3.42799	3.37656	0.000890646	0.0183142	-0.94321	3.32297	Ale_vs_others	Ale
Squamous epithelial cells	BCL2L14	0.132328	5.60337	3.37642	0.00089315	0.0183447	-0.922058	3.32219	Ale_vs_others	Ale
Squamous epithelial cells	CEBPG	-0.158323	5.32845	-3.37512	0.000896557	0.0183912	-0.908557	-3.32112	Ale_vs_others	Ale
Squamous epithelial cells	DIRC3	0.239354	4.09414	3.37576	0.000896757	0.0183942	-0.935399	3.32106	Ale_vs_others	Ale
Squamous epithelial cells	EID1	0.109635	6.8866	3.37302	0.000903843	0.0184968	-0.933473	3.31886	Ale_vs_others	Ale
Squamous epithelial cells	IMPDH2	0.0974979	6.81791	3.37289	0.000906644	0.0185399	-0.933299	3.318	Ale_vs_others	Ale
Squamous epithelial cells	HBP1	-0.128983	5.80775	-3.36971	0.000909403	0.0185856	-0.923826	-3.31715	Ale_vs_others	Ale
Squamous epithelial cells	HAS2-AS1	0.354201	2.46979	3.36736	0.000913164	0.0186456	-0.966232	3.316	Ale_vs_others	Ale
Squamous epithelial cells	CHKA	-0.100276	7.04274	-3.3684	0.000916078	0.0186818	-0.937187	-3.31511	Ale_vs_others	Ale
Squamous epithelial cells	MAP3K9	-0.162276	5.13236	-3.36711	0.000920936	0.0187575	-0.924398	-3.31363	Ale_vs_others	Ale
Squamous epithelial cells	SOX4	-0.120854	8.62264	-3.36682	0.000922823	0.0187824	-0.946841	-3.31306	Ale_vs_others	Ale
Squamous epithelial cells	MYO5B	-0.169099	6.8887	-3.3652	0.00092727	0.0188497	-0.942168	-3.31171	Ale_vs_others	Ale
Squamous epithelial cells	SLC10A3	-0.251524	3.39938	-3.36181	0.000938204	0.0189956	-0.935039	-3.30843	Ale_vs_others	Ale
Squamous epithelial cells	TNFAIP8L1	0.337694	2.48332	3.36118	0.000939588	0.0190057	-0.978113	3.30802	Ale_vs_others	Ale
Squamous epithelial cells	WNT9A	-0.286203	3.77918	-3.35903	0.00094509	0.0190917	-0.938234	-3.30638	Ale_vs_others	Ale
Squamous epithelial cells	SNRPF	0.0950224	8.20901	3.35918	0.000949724	0.0191611	-0.976242	3.30501	Ale_vs_others	Ale
Squamous epithelial cells	PPP2CB	-0.101202	6.919	-3.357	0.000952593	0.0192008	-0.971603	-3.30417	Ale_vs_others	Ale
Squamous epithelial cells	TFPI	-0.216708	5.81672	-3.35581	0.000955661	0.0192432	-0.956941	-3.30326	Ale_vs_others	Ale
Squamous epithelial cells	CCNC	-0.0999178	6.52449	-3.35211	0.000968563	0.0194357	-0.983983	-3.2995	Ale_vs_others	Ale
Squamous epithelial cells	DTNA	-0.258952	6.72296	-3.35177	0.000969116	0.0194419	-0.982214	-3.29934	Ale_vs_others	Ale
Squamous epithelial cells	AC124283.1	0.340879	2.04986	3.35251	0.000971239	0.0194677	-1.015	3.29873	Ale_vs_others	Ale
Squamous epithelial cells	NLGN1	0.223241	6.44204	3.35126	0.000971255	0.0194677	-1.00361	3.29872	Ale_vs_others	Ale
Squamous epithelial cells	MCRIP2	0.236395	3.39767	3.35041	0.000977773	0.0195591	-1.01591	3.29685	Ale_vs_others	Ale
Squamous epithelial cells	AC104335.1	0.320771	2.40271	3.34657	0.000983341	0.0196401	-1.02464	3.29525	Ale_vs_others	Ale
Squamous epithelial cells	KDM7A	-0.153621	5.97745	-3.34295	0.000999757	0.0198832	-1.00867	-3.2906	Ale_vs_others	Ale
Squamous epithelial cells	AC034195.1	-0.242677	4.57776	-3.34092	0.00100584	0.0199756	-0.991232	-3.28889	Ale_vs_others	Ale
Squamous epithelial cells	CEP152	0.178856	4.34868	3.33948	0.00100947	0.020029	-1.04085	3.28787	Ale_vs_others	Ale
Squamous epithelial cells	RPP38	-0.143543	5.00122	-3.32831	0.00101427	0.0200844	-1.02833	-3.28654	Ale_vs_others	Ale
Squamous epithelial cells	LARP6	-0.213883	4.12079	-3.33794	0.00101772	0.0201377	-1.01197	-3.28558	Ale_vs_others	Ale
Squamous epithelial cells	ZNF511	0.157958	4.81565	3.33606	0.00102149	0.0201909	-1.04571	3.28454	Ale_vs_others	Ale
Squamous epithelial cells	FABP1	-0.421964	3.26527	-3.33703	0.0010232	0.020215	-0.994734	-3.28407	Ale_vs_others	Ale
Squamous epithelial cells	CKS1B	0.129187	6.97363	3.33642	0.0010235	0.0202185	-1.04766	3.28399	Ale_vs_others	Ale
Squamous epithelial cells	AL589740.1	0.344298	4.0111	3.33504	0.00102358	0.0202185	-1.08646	3.28396	Ale_vs_others	Ale
Squamous epithelial cells	MYL6B	0.123105	5.79404	3.33585	0.00102672	0.0202623	-1.04936	3.2831	Ale_vs_others	Ale
Squamous epithelial cells	AL158071.1	0.284386	2.84938	3.33481	0.00102868	0.0202868	-1.05815	3.28256	Ale_vs_others	Ale
Squamous epithelial cells	ZNRF2	-0.153995	7.12698	-3.33467	0.00102943	0.0202966	-1.03873	-3.28236	Ale_vs_others	Ale
Squamous epithelial cells	TIMM23	-0.123101	5.00714	-3.33354	0.00102978	0.0202999	-1.03324	-3.28226	Ale_vs_others	Ale
Squamous epithelial cells	SERPINE1	-0.466268	3.65211	-3.33336	0.00103131	0.0203225	-1.00018	-3.28184	Ale_vs_others	Ale
Squamous epithelial cells	NHSL2	-0.219755	6.35998	-3.33518	0.00103211	0.0203313	-1.03233	-3.28162	Ale_vs_others	Ale
Squamous epithelial cells	AGAP1	-0.136716	8.95585	-3.33345	0.00103255	0.0203371	-1.04875	-3.28151	Ale_vs_others	Ale
Squamous epithelial cells	AC025159.1	0.19184	5.25134	3.33064	0.00104528	0.0205193	-1.06594	3.27805	Ale_vs_others	Ale
Squamous epithelial cells	EMID1	0.282303	3.20973	3.32776	0.0010497	0.0205808	-1.0885	3.27686	Ale_vs_others	Ale
Squamous epithelial cells	ASIP	0.321445	2.67166	3.32633	0.00104978	0.0205808	-1.08766	3.27683	Ale_vs_others	Ale
Squamous epithelial cells	MORC3	-0.110344	5.84351	-3.32736	0.00105068	0.0205924	-1.06003	-3.27659	Ale_vs_others	Ale
Squamous epithelial cells	ZFP36L1	-0.127689	8.335	-3.32684	0.00105789	0.0206889	-1.06813	-3.27466	Ale_vs_others	Ale
Squamous epithelial cells	KIAA0930	-0.203156	3.93872	-3.32479	0.00105923	0.0207066	-1.04588	-3.2743	Ale_vs_others	Ale
Squamous epithelial cells	TMEM167A	-0.0848453	7.02022	-3.32635	0.00105958	0.0207088	-1.06765	-3.27421	Ale_vs_others	Ale
Squamous epithelial cells	ADAMTS9-AS1	-0.335433	2.99159	-3.32591	0.00106142	0.0207281	-1.04112	-3.27372	Ale_vs_others	Ale
Squamous epithelial cells	CDC16	-0.12037	5.75413	-3.32508	0.0010616	0.0207292	-1.06139	-3.27367	Ale_vs_others	Ale
Squamous epithelial cells	YAP1	-0.115835	8.70145	-3.32643	0.00106254	0.0207397	-1.071	-3.27342	Ale_vs_others	Ale
Squamous epithelial cells	ARPC3	-0.0928661	7.67606	-3.32337	0.00106969	0.0208371	-1.0792	-3.27152	Ale_vs_others	Ale
Squamous epithelial cells	PARP1	0.126397	7.00697	3.32322	0.00106979	0.0208371	-1.0873	3.2715	Ale_vs_others	Ale
Squamous epithelial cells	SLC22A17	0.224424	3.30447	3.31852	0.00107961	0.0209795	-1.10234	3.26891	Ale_vs_others	Ale
Squamous epithelial cells	ZC2HC1A	-0.117307	5.84644	-3.31873	0.00108543	0.0210676	-1.08094	-3.26739	Ale_vs_others	Ale
Squamous epithelial cells	CDK12	-0.0893293	6.53387	-3.31742	0.00108544	0.0210676	-1.08469	-3.26739	Ale_vs_others	Ale
Squamous epithelial cells	CLDN4	-0.191808	7.57349	-3.31925	0.00108658	0.0210829	-1.08536	-3.26709	Ale_vs_others	Ale
Squamous epithelial cells	WDHD1	0.192315	5.72184	3.31668	0.00109334	0.0211807	-1.11439	3.26534	Ale_vs_others	Ale
Squamous epithelial cells	RSRC1	0.0798059	7.38261	3.3151	0.00111045	0.021411	-1.10461	3.26094	Ale_vs_others	Ale
Squamous epithelial cells	NPC2	-0.116366	8.37758	-3.31228	0.00111147	0.0214183	-1.11309	-3.26068	Ale_vs_others	Ale
Squamous epithelial cells	ATP6V1G1	-0.0815291	8.25324	-3.31238	0.00111359	0.021452	-1.11376	-3.26014	Ale_vs_others	Ale
Squamous epithelial cells	EFCAB2	-0.117158	6.1144	-3.31034	0.00111687	0.0214932	-1.11244	-3.2593	Ale_vs_others	Ale
Squamous epithelial cells	BCO2	0.313296	2.53966	3.30933	0.00112014	0.021538	-1.13691	3.25847	Ale_vs_others	Ale
Squamous epithelial cells	WDR62	0.279899	3.31669	3.30717	0.00112327	0.0215726	-1.14382	3.25768	Ale_vs_others	Ale
Squamous epithelial cells	AP000662.1	0.235434	3.60979	3.30673	0.00113052	0.0216776	-1.14429	3.25585	Ale_vs_others	Ale
Squamous epithelial cells	U2SURP	-0.0864663	7.1055	-3.30583	0.00113272	0.0217093	-1.12939	-3.2553	Ale_vs_others	Ale
Squamous epithelial cells	PREX2	0.243258	4.47446	3.30414	0.00113733	0.0217721	-1.15081	3.25415	Ale_vs_others	Ale
Squamous epithelial cells	MROH8	0.361906	2.39627	3.30247	0.00114594	0.0218829	-1.16277	3.25201	Ale_vs_others	Ale
Squamous epithelial cells	PARP2	0.166706	4.37603	3.29995	0.00114602	0.0218829	-1.15931	3.25199	Ale_vs_others	Ale
Squamous epithelial cells	ACTG1	-0.102513	10.9857	-3.30415	0.00115015	0.021938	-1.14025	-3.25096	Ale_vs_others	Ale
Squamous epithelial cells	AC242426.2	0.184487	4.10946	3.30117	0.00115067	0.0219443	-1.16099	3.25083	Ale_vs_others	Ale
Squamous epithelial cells	FANK1	-0.155118	5.60988	-3.30059	0.00115439	0.0219942	-1.13322	-3.24992	Ale_vs_others	Ale
Squamous epithelial cells	RNF32	0.277298	2.87507	3.29866	0.00115997	0.0220664	-1.18065	3.24854	Ale_vs_others	Ale
Squamous epithelial cells	ADGRB3	0.24312	4.42012	3.29715	0.00116557	0.0221399	-1.17347	3.24718	Ale_vs_others	Ale
Squamous epithelial cells	COX5B	0.0869631	7.63188	3.2967	0.0011708	0.0222077	-1.16603	3.2459	Ale_vs_others	Ale
Squamous epithelial cells	VPS4A	0.13188	4.91569	3.29497	0.00117246	0.0222285	-1.17149	3.2455	Ale_vs_others	Ale
Squamous epithelial cells	GPR37	-0.22314	4.67092	-3.29369	0.00118391	0.0223728	-1.14955	-3.24273	Ale_vs_others	Ale
Squamous epithelial cells	NUDT11	0.310401	3.00312	3.29065	0.00118483	0.0223874	-1.19388	3.24251	Ale_vs_others	Ale
Squamous epithelial cells	RAB27B	-0.283572	3.86559	-3.29056	0.00119358	0.0225022	-1.14552	-3.24041	Ale_vs_others	Ale
Squamous epithelial cells	SMYD2	-0.144623	5.40747	-3.28963	0.00119485	0.0225181	-1.16722	-3.24011	Ale_vs_others	Ale
Squamous epithelial cells	SNHG19	0.195954	4.08268	3.28969	0.00120387	0.0226496	-1.19229	3.23796	Ale_vs_others	Ale
Squamous epithelial cells	TBCB	0.0940957	6.46875	3.28685	0.0012088	0.0227128	-1.19705	3.2368	Ale_vs_others	Ale
Squamous epithelial cells	TNFSF13B	-0.252888	3.47056	-3.28681	0.00121017	0.0227305	-1.15266	-3.23647	Ale_vs_others	Ale
Squamous epithelial cells	CHRNE	0.315472	2.51629	3.28438	0.00121477	0.0227869	-1.21256	3.23539	Ale_vs_others	Ale
Squamous epithelial cells	NCAM1	0.202459	4.65095	3.28549	0.00121502	0.0227883	-1.20584	3.23533	Ale_vs_others	Ale
Squamous epithelial cells	SMAD3	-0.122678	6.48518	-3.28166	0.00123164	0.0230177	-1.20081	-3.23145	Ale_vs_others	Ale
Squamous epithelial cells	PAM	-0.136881	7.6067	-3.2765	0.00125148	0.0232768	-1.21701	-3.22688	Ale_vs_others	Ale
Squamous epithelial cells	SNHG7	0.136154	6.35673	3.27394	0.00126267	0.0234373	-1.23377	3.22433	Ale_vs_others	Ale
Squamous epithelial cells	SLC13A3	0.166035	4.95356	3.27318	0.00126462	0.0234639	-1.2436	3.22389	Ale_vs_others	Ale
Squamous epithelial cells	THNSL1	0.34919	2.04613	3.26998	0.00127707	0.0236314	-1.26027	3.22108	Ale_vs_others	Ale
Squamous epithelial cells	Z83843.1	-0.145663	5.12928	-3.26934	0.00127895	0.0236515	-1.22713	-3.22066	Ale_vs_others	Ale
Squamous epithelial cells	BCL2L2	-0.223906	3.5784	-3.26784	0.00128269	0.0237018	-1.22117	-3.21982	Ale_vs_others	Ale
Squamous epithelial cells	CHTF18	0.242125	3.542	3.26611	0.00128678	0.023755	-1.26671	3.21891	Ale_vs_others	Ale
Squamous epithelial cells	AL024474.2	0.227209	3.93671	3.26775	0.00128916	0.0237898	-1.26234	3.21838	Ale_vs_others	Ale
Squamous epithelial cells	STXBP3	-0.11964	5.54403	-3.26687	0.00129134	0.0238233	-1.23373	-3.2179	Ale_vs_others	Ale
Squamous epithelial cells	UBL7-AS1	0.161907	4.61001	3.26558	0.0012949	0.0238692	-1.2602	3.21711	Ale_vs_others	Ale
Squamous epithelial cells	MICALL1	-0.164606	4.75663	-3.26451	0.0012999	0.0239324	-1.23969	-3.216	Ale_vs_others	Ale
Squamous epithelial cells	ATP2B1-AS1	0.260215	3.12763	3.26325	0.0013069	0.0240268	-1.27046	3.21446	Ale_vs_others	Ale
Squamous epithelial cells	TUSC3	-0.0984085	8.13374	-3.26353	0.0013093	0.0240469	-1.25947	-3.21393	Ale_vs_others	Ale
Squamous epithelial cells	ARFGEF1	-0.0813547	7.24692	-3.26254	0.00131467	0.0241141	-1.26192	-3.21276	Ale_vs_others	Ale
Squamous epithelial cells	FLNB	-0.144238	7.75555	-3.26147	0.00131607	0.0241264	-1.26564	-3.21245	Ale_vs_others	Ale
Squamous epithelial cells	COG5	-0.0911167	7.60783	-3.26065	0.00131841	0.024155	-1.2665	-3.21194	Ale_vs_others	Ale
Squamous epithelial cells	RHBDD2	0.198726	3.5859	3.2568	0.00133281	0.0243365	-1.29391	3.20882	Ale_vs_others	Ale
Squamous epithelial cells	FAM49B	-0.0856358	7.51221	-3.25505	0.00134335	0.0244592	-1.28308	-3.20655	Ale_vs_others	Ale
Squamous epithelial cells	AGFG1	-0.0883214	6.69715	-3.25401	0.00134566	0.0244886	-1.2827	-3.20606	Ale_vs_others	Ale
Squamous epithelial cells	NDUFS8	0.107426	6.12274	3.25399	0.00134851	0.0245182	-1.29818	3.20545	Ale_vs_others	Ale
Squamous epithelial cells	EVA1C	0.30737	2.69268	3.2531	0.00134865	0.0245194	-1.3201	3.20542	Ale_vs_others	Ale
Squamous epithelial cells	PARP4	-0.138489	5.50221	-3.25331	0.00134881	0.0245209	-1.27578	-3.20539	Ale_vs_others	Ale
Squamous epithelial cells	CREB5	-0.203702	6.48548	-3.25152	0.00136042	0.0246662	-1.28405	-3.20292	Ale_vs_others	Ale
Squamous epithelial cells	AC100830.1	0.227601	3.89491	3.25065	0.00136543	0.0247232	-1.30939	3.20186	Ale_vs_others	Ale
Squamous epithelial cells	S100A13	-0.144647	6.46128	-3.25008	0.00137037	0.0247917	-1.29483	-3.20082	Ale_vs_others	Ale
Squamous epithelial cells	BARX2	-0.309042	4.53485	-3.25008	0.00137094	0.0247985	-1.27589	-3.2007	Ale_vs_others	Ale
Squamous epithelial cells	NCOA4	-0.111781	5.57117	-3.24948	0.00137309	0.0248239	-1.29632	-3.20025	Ale_vs_others	Ale
Squamous epithelial cells	TMPO	0.110635	6.53515	3.24769	0.00137525	0.024846	-1.31396	3.1998	Ale_vs_others	Ale
Squamous epithelial cells	FAM91A1	-0.121932	5.34315	-3.24669	0.00138272	0.024946	-1.29776	-3.19823	Ale_vs_others	Ale
Squamous epithelial cells	PCAT6	-0.204305	3.83645	-3.24564	0.00138912	0.0250332	-1.28978	-3.1969	Ale_vs_others	Ale
Squamous epithelial cells	SACS	0.141403	5.36999	3.24356	0.00139306	0.0250773	-1.32701	3.19609	Ale_vs_others	Ale
Squamous epithelial cells	ACTB	-0.118046	11.2804	-3.2445	0.00139824	0.0251365	-1.31876	-3.19501	Ale_vs_others	Ale
Squamous epithelial cells	YPEL3	-0.154958	4.86908	-3.24405	0.00139829	0.0251365	-1.30143	-3.195	Ale_vs_others	Ale
Squamous epithelial cells	ITPA	-0.152203	5.28105	-3.24857	0.00140652	0.0252386	-1.28933	-3.19331	Ale_vs_others	Ale
Squamous epithelial cells	ITGB3BP	0.113795	5.95181	3.23989	0.0014115	0.0253066	-1.33671	3.19229	Ale_vs_others	Ale
Squamous epithelial cells	AHSG	-0.413171	3.19123	-3.23488	0.00143007	0.0255464	-1.30081	-3.18851	Ale_vs_others	Ale
Squamous epithelial cells	UPF3A	-0.0774177	6.8064	-3.23307	0.00144652	0.0257394	-1.34944	-3.1852	Ale_vs_others	Ale
Squamous epithelial cells	ARID1A	-0.0880963	7.73483	-3.23328	0.00144763	0.0257522	-1.34771	-3.18498	Ale_vs_others	Ale
Squamous epithelial cells	NPNT	0.254296	5.45461	3.2325	0.00144865	0.0257676	-1.36377	3.18478	Ale_vs_others	Ale
Squamous epithelial cells	EFCAB14	-0.10589	5.6191	-3.23208	0.0014508	0.02579	-1.33913	-3.18435	Ale_vs_others	Ale
Squamous epithelial cells	SUCO	-0.132943	8.13165	-3.23068	0.00145995	0.0259094	-1.35791	-3.18253	Ale_vs_others	Ale
Squamous epithelial cells	RASA3	-0.253473	3.50861	-3.22725	0.00147535	0.0260988	-1.34547	-3.17949	Ale_vs_others	Ale
Squamous epithelial cells	CLCF1	-0.284439	2.80119	-3.22686	0.00147728	0.0261243	-1.33148	-3.17911	Ale_vs_others	Ale
Squamous epithelial cells	AHRR	-0.322578	2.61835	-3.226	0.00148198	0.0261785	-1.33648	-3.17819	Ale_vs_others	Ale
Squamous epithelial cells	CEP72	0.23134	3.17062	3.22493	0.00148252	0.0261797	-1.3897	3.17808	Ale_vs_others	Ale
Squamous epithelial cells	CLK3	0.174049	4.15171	3.22059	0.00150031	0.0264016	-1.39308	3.17462	Ale_vs_others	Ale
Squamous epithelial cells	NAV3	0.240402	6.41605	3.22091	0.00150336	0.0264305	-1.39955	3.17403	Ale_vs_others	Ale
Squamous epithelial cells	SPIN1	-0.0852202	7.65318	-3.22162	0.00150383	0.0264358	-1.38446	-3.17394	Ale_vs_others	Ale
Squamous epithelial cells	G2E3	0.114487	6.17066	3.22171	0.00150532	0.0264489	-1.38868	3.17366	Ale_vs_others	Ale
Squamous epithelial cells	GPC6	0.157833	8.84856	3.21611	0.00152826	0.0267401	-1.40941	3.16926	Ale_vs_others	Ale
Squamous epithelial cells	ACAP2	-0.096035	7.62561	-3.21675	0.00152841	0.0267401	-1.3964	-3.16923	Ale_vs_others	Ale
Squamous epithelial cells	PHC1	0.14339	5.23451	3.21564	0.00153045	0.0267596	-1.40829	3.16885	Ale_vs_others	Ale
Squamous epithelial cells	TRA2B	0.0780635	7.30298	3.21567	0.00153381	0.0268063	-1.40743	3.16821	Ale_vs_others	Ale
Squamous epithelial cells	CLEC2D	0.146536	5.24509	3.21423	0.00153801	0.0268581	-1.41603	3.16741	Ale_vs_others	Ale
Squamous epithelial cells	HIVEP3	-0.313783	3.71104	-3.21218	0.00154325	0.0269171	-1.37935	-3.16643	Ale_vs_others	Ale
Squamous epithelial cells	RGS3	0.230122	3.82208	3.2093	0.00155641	0.0270686	-1.43165	3.16395	Ale_vs_others	Ale
Squamous epithelial cells	ASH1L	-0.0710121	8.15161	-3.21092	0.00155828	0.0270949	-1.41698	-3.1636	Ale_vs_others	Ale
Squamous epithelial cells	CNMD	0.398088	2.42511	3.20779	0.00155915	0.0271029	-1.4539	3.16344	Ale_vs_others	Ale
Squamous epithelial cells	AC007563.2	0.220218	3.92313	3.20736	0.00157507	0.0273043	-1.44667	3.16048	Ale_vs_others	Ale
Squamous epithelial cells	FBXO38	-0.132899	5.34105	-3.2043	0.00157826	0.0273445	-1.41279	-3.15989	Ale_vs_others	Ale
Squamous epithelial cells	KRT17	-0.506651	3.71032	-3.20659	0.00157949	0.0273518	-1.36488	-3.15967	Ale_vs_others	Ale
