## Supplementary material for "Genetic regulation of ALK inhibitor response in diverse human cell types": Supplementary Data.xlsx (part 3 of 3)

### Sheet: Supplementary Data 5 (continued)
Supplementary Data 5. Significant 1v4 DEGs
Squamous epithelial cells	ASXL2	-0.0972722	6.3029	-3.20501	0.00158471	0.0274102	-1.42728	-3.15871	Ale_vs_others	Ale
Squamous epithelial cells	KLF8	-0.205101	3.86965	-3.20538	0.00159046	0.0274625	-1.40872	-3.15765	Ale_vs_others	Ale
Squamous epithelial cells	HMMR	0.219372	4.396	3.20412	0.00159152	0.0274735	-1.44806	3.15746	Ale_vs_others	Ale
Squamous epithelial cells	NOTCH1	-0.165491	5.11278	-3.20387	0.00159155	0.0274735	-1.41398	-3.15745	Ale_vs_others	Ale
Squamous epithelial cells	LIN28A	0.233088	6.42575	3.2036	0.001595	0.0275196	-1.45329	3.15682	Ale_vs_others	Ale
Squamous epithelial cells	MICU2	-0.0782176	6.89652	-3.2024	0.00159787	0.0275503	-1.43836	-3.1563	Ale_vs_others	Ale
Squamous epithelial cells	RNF170	-0.146795	5.05034	-3.20173	0.00160043	0.0275769	-1.42501	-3.15583	Ale_vs_others	Ale
Squamous epithelial cells	NKAIN3	0.191425	5.82399	3.2021	0.00160377	0.0276218	-1.45185	3.15522	Ale_vs_others	Ale
Squamous epithelial cells	SLC37A4	-0.291789	3.0754	-3.20151	0.00161706	0.0277803	-1.40667	-3.15281	Ale_vs_others	Ale
Squamous epithelial cells	KIDINS220	-0.0908678	6.73425	-3.19959	0.00162083	0.0278302	-1.44599	-3.15213	Ale_vs_others	Ale
Squamous epithelial cells	ITPR3	-0.273657	4.33519	-3.19768	0.00162256	0.0278404	-1.4174	-3.15182	Ale_vs_others	Ale
Squamous epithelial cells	KLHL4	-0.24602	4.80329	-3.19669	0.0016302	0.0279385	-1.42974	-3.15045	Ale_vs_others	Ale
Squamous epithelial cells	NRXN1	0.351946	5.84357	3.19473	0.0016391	0.028052	-1.48655	3.14886	Ale_vs_others	Ale
Squamous epithelial cells	PEMT	0.173575	3.94846	3.19445	0.00163966	0.0280586	-1.47749	3.14876	Ale_vs_others	Ale
Squamous epithelial cells	MED23	-0.0994066	5.53523	-3.19272	0.00165109	0.0282013	-1.45901	-3.14673	Ale_vs_others	Ale
Squamous epithelial cells	UBE2D2	-0.0728457	7.55466	-3.19042	0.00166268	0.0283403	-1.47596	-3.14468	Ale_vs_others	Ale
Squamous epithelial cells	PIGF	0.120367	5.32372	3.18818	0.00166742	0.0283938	-1.49042	3.14385	Ale_vs_others	Ale
Squamous epithelial cells	VDAC3	0.0986319	6.08979	3.18894	0.00167297	0.0284459	-1.48717	3.14288	Ale_vs_others	Ale
Squamous epithelial cells	ARL8B	-0.107276	6.51739	-3.18823	0.00167465	0.0284654	-1.477	-3.14258	Ale_vs_others	Ale
Squamous epithelial cells	BIRC2	-0.111705	5.47238	-3.1877	0.00167987	0.0285253	-1.47161	-3.14167	Ale_vs_others	Ale
Squamous epithelial cells	CHRAC1	0.166424	4.34583	3.18704	0.00168279	0.0285595	-1.50374	3.14116	Ale_vs_others	Ale
Squamous epithelial cells	NDC80	0.205501	4.21463	3.18617	0.00168776	0.0286274	-1.50408	3.1403	Ale_vs_others	Ale
Squamous epithelial cells	ROCK1	-0.0765991	7.13868	-3.18421	0.00170001	0.0287619	-1.49035	-3.13818	Ale_vs_others	Ale
Squamous epithelial cells	CCDC138	0.121698	5.9863	3.18357	0.00170024	0.0287628	-1.50531	3.13814	Ale_vs_others	Ale
Squamous epithelial cells	OGA	-0.077911	7.2743	-3.18329	0.00170669	0.0288436	-1.4953	-3.13703	Ale_vs_others	Ale
Squamous epithelial cells	VPS35L	-0.0883424	6.19244	-3.18262	0.00170839	0.0288624	-1.49392	-3.13674	Ale_vs_others	Ale
Squamous epithelial cells	BAZ2B	-0.090995	8.19617	-3.18153	0.00171228	0.0289084	-1.50214	-3.13607	Ale_vs_others	Ale
Squamous epithelial cells	AC093865.1	-0.245219	5.85344	-3.18035	0.00172513	0.029044	-1.48246	-3.13388	Ale_vs_others	Ale
Squamous epithelial cells	RRM1	0.13236	5.48485	3.17508	0.00174334	0.0292551	-1.52843	3.13079	Ale_vs_others	Ale
Squamous epithelial cells	LARGE2	0.288601	2.82832	3.17535	0.00174736	0.029295	-1.548	3.13012	Ale_vs_others	Ale
Squamous epithelial cells	C19orf54	0.282699	2.49574	3.17546	0.00175092	0.0293344	-1.5384	3.12952	Ale_vs_others	Ale
Squamous epithelial cells	MIDN	-0.110641	6.41671	-3.17327	0.00176133	0.0294473	-1.51933	-3.12778	Ale_vs_others	Ale
Squamous epithelial cells	AAAS	0.162166	4.15155	3.1719	0.00176676	0.0294918	-1.53697	3.12687	Ale_vs_others	Ale
Squamous epithelial cells	OBI1-AS1	0.288181	2.84899	3.17202	0.00176849	0.0295129	-1.54914	3.12659	Ale_vs_others	Ale
Squamous epithelial cells	PUM1	-0.062972	8.39663	-3.17039	0.00177628	0.0296028	-1.53604	-3.12529	Ale_vs_others	Ale
Squamous epithelial cells	CDC42EP1	-0.332505	2.8132	-3.17211	0.0017773	0.0296121	-1.49022	-3.12512	Ale_vs_others	Ale
Squamous epithelial cells	CYFIP1	-0.106102	6.24591	-3.1716	0.00177775	0.0296166	-1.52239	-3.12505	Ale_vs_others	Ale
Squamous epithelial cells	HECTD1	-0.0803008	7.198	-3.16954	0.00178515	0.029698	-1.53547	-3.12383	Ale_vs_others	Ale
Squamous epithelial cells	RCC1	0.144652	5.0551	3.1665	0.00179403	0.0298147	-1.5552	3.12237	Ale_vs_others	Ale
Squamous epithelial cells	CALN1	0.224886	4.12627	3.16477	0.00180792	0.029946	-1.56011	3.1201	Ale_vs_others	Ale
Squamous epithelial cells	GPM6A	0.200676	5.39757	3.16482	0.00180944	0.0299665	-1.56113	3.11985	Ale_vs_others	Ale
Squamous epithelial cells	CDYL	-0.104457	8.20866	-3.16417	0.00181393	0.0300128	-1.5531	-3.11912	Ale_vs_others	Ale
Squamous epithelial cells	SNX32	0.345062	2.60931	3.16075	0.001824	0.0301195	-1.58522	3.11749	Ale_vs_others	Ale
Squamous epithelial cells	PDK4	-0.410918	2.71146	-3.16126	0.00182749	0.0301607	-1.5196	-3.11692	Ale_vs_others	Ale
Squamous epithelial cells	LINC02211	-0.336216	2.98109	-3.15953	0.001844	0.0303565	-1.52711	-3.11427	Ale_vs_others	Ale
Squamous epithelial cells	GCFC2	0.118523	5.46471	3.15908	0.00184637	0.0303791	-1.57461	3.11389	Ale_vs_others	Ale
Squamous epithelial cells	CRYBG3	0.15525	4.79251	3.15804	0.00184853	0.030395	-1.57911	3.11355	Ale_vs_others	Ale
Squamous epithelial cells	SEMA6A	-0.170512	8.93639	-3.15873	0.0018492	0.0304014	-1.56888	-3.11344	Ale_vs_others	Ale
Squamous epithelial cells	SLCO6A1	-0.209224	4.19528	-3.15809	0.00185362	0.0304506	-1.55015	-3.11274	Ale_vs_others	Ale
Squamous epithelial cells	SLC41A3	-0.156299	4.21015	-3.15773	0.00185611	0.0304779	-1.55115	-3.11234	Ale_vs_others	Ale
Squamous epithelial cells	LRATD2	-0.166969	5.64049	-3.15736	0.00185776	0.030493	-1.56214	-3.11208	Ale_vs_others	Ale
Squamous epithelial cells	HELLS	0.120337	6.79294	3.1539	0.00187835	0.0306881	-1.59145	3.10882	Ale_vs_others	Ale
Squamous epithelial cells	ARHGEF9	0.126466	5.22227	3.15099	0.00188121	0.0307192	-1.59304	3.10837	Ale_vs_others	Ale
Squamous epithelial cells	FECH	0.200442	3.53416	3.15164	0.00188182	0.0307219	-1.60352	3.10828	Ale_vs_others	Ale
Squamous epithelial cells	POGLUT1	-0.183945	4.21412	-3.1492	0.00188648	0.0307707	-1.57165	-3.10755	Ale_vs_others	Ale
Squamous epithelial cells	NCAPG	0.205609	4.77235	3.15093	0.00188977	0.0308133	-1.60174	3.10703	Ale_vs_others	Ale
Squamous epithelial cells	SELENOP	-0.172446	5.56609	-3.1525	0.00189317	0.0308515	-1.57312	-3.1065	Ale_vs_others	Ale
Squamous epithelial cells	YWHAZ	-0.088596	9.36072	-3.15126	0.00189484	0.0308698	-1.59349	-3.10624	Ale_vs_others	Ale
Squamous epithelial cells	AC021086.1	0.295391	2.46652	3.14971	0.00189986	0.0309195	-1.62379	3.10546	Ale_vs_others	Ale
Squamous epithelial cells	BOD1L1	-0.0972798	6.59547	-3.14782	0.00190853	0.0310263	-1.59477	-3.10411	Ale_vs_others	Ale
Squamous epithelial cells	CCDC68	-0.368615	2.55627	-3.1475	0.00191409	0.0310925	-1.57333	-3.10325	Ale_vs_others	Ale
Squamous epithelial cells	BTG2	-0.207504	5.70333	-3.14664	0.00191721	0.0311193	-1.58111	-3.10277	Ale_vs_others	Ale
Squamous epithelial cells	RPL27A	0.0816423	10.4409	3.14881	0.00191749	0.0311193	-1.60645	3.10272	Ale_vs_others	Ale
Squamous epithelial cells	ACYP2	0.107954	6.78615	3.14678	0.00192239	0.0311788	-1.60896	3.10197	Ale_vs_others	Ale
Squamous epithelial cells	SCD	0.193809	6.31471	3.14604	0.00192282	0.0311827	-1.61669	3.1019	Ale_vs_others	Ale
Squamous epithelial cells	BOD1	0.104541	6.17257	3.14605	0.00192341	0.0311885	-1.61125	3.10181	Ale_vs_others	Ale
Squamous epithelial cells	ANKS3	0.144266	4.48407	3.14493	0.00192483	0.0311992	-1.61562	3.10159	Ale_vs_others	Ale
Squamous epithelial cells	FADS1	0.147657	5.6804	3.14321	0.00193739	0.0313278	-1.62172	3.09967	Ale_vs_others	Ale
Squamous epithelial cells	RNF145	0.122424	6.1689	3.14307	0.00194088	0.0313697	-1.61584	3.09913	Ale_vs_others	Ale
Squamous epithelial cells	PIK3R3	0.168334	5.5854	3.1422	0.00194639	0.0314337	-1.62679	3.09829	Ale_vs_others	Ale
Squamous epithelial cells	SYPL1	-0.111086	6.06487	-3.14041	0.00196054	0.0315911	-1.61396	-3.09615	Ale_vs_others	Ale
Squamous epithelial cells	LRRC4C	0.22331	5.31909	3.13917	0.00196645	0.0316488	-1.64099	3.09525	Ale_vs_others	Ale
Squamous epithelial cells	CDC42BPB	-0.0967661	6.33561	-3.1382	0.00197561	0.0317516	-1.62232	-3.09387	Ale_vs_others	Ale
Squamous epithelial cells	LYPD1	-0.338995	3.08074	-3.13714	0.00197977	0.0317992	-1.59554	-3.09325	Ale_vs_others	Ale
Squamous epithelial cells	NR2F1-AS1	0.198517	4.63713	3.13352	0.00200032	0.0320167	-1.65703	3.09019	Ale_vs_others	Ale
Squamous epithelial cells	C19orf48	0.178688	4.29803	3.13145	0.00200368	0.0320497	-1.65329	3.08969	Ale_vs_others	Ale
Squamous epithelial cells	SPRR3	-0.650562	2.38808	-3.13206	0.00201045	0.0321211	-1.62169	-3.08868	Ale_vs_others	Ale
Squamous epithelial cells	ATP6V0A1	-0.12018	5.7162	-3.12975	0.00202642	0.0322826	-1.63978	-3.08633	Ale_vs_others	Ale
Squamous epithelial cells	MKI67	0.206255	5.36624	3.12899	0.00203086	0.0323244	-1.67207	3.08568	Ale_vs_others	Ale
Squamous epithelial cells	VPS50	-0.121496	5.56094	-3.12626	0.00204214	0.0324554	-1.64326	-3.08403	Ale_vs_others	Ale
Squamous epithelial cells	C12orf65	0.139969	4.75071	3.12554	0.00205248	0.0325775	-1.66794	3.08253	Ale_vs_others	Ale
Squamous epithelial cells	KIF13B	-0.142654	5.76652	-3.12534	0.00205287	0.0325787	-1.64928	-3.08248	Ale_vs_others	Ale
Squamous epithelial cells	CD47	-0.158325	6.20784	-3.12518	0.00205861	0.0326474	-1.65537	-3.08164	Ale_vs_others	Ale
Squamous epithelial cells	HINT3	-0.180828	4.16006	-3.12215	0.00206167	0.0326744	-1.63334	-3.0812	Ale_vs_others	Ale
Squamous epithelial cells	AC131944.1	-0.429053	1.95595	-3.12363	0.0020662	0.0327109	-1.6412	-3.08055	Ale_vs_others	Ale
Squamous epithelial cells	NCKAP1	-0.0835446	7.53464	-3.12301	0.00207277	0.0327771	-1.67039	-3.0796	Ale_vs_others	Ale
Squamous epithelial cells	FHL2	-0.173284	5.35829	-3.1204	0.00209171	0.0329858	-1.66628	-3.07689	Ale_vs_others	Ale
Squamous epithelial cells	ERCC6L	0.236869	3.18482	3.12	0.00209623	0.0330325	-1.6945	3.07625	Ale_vs_others	Ale
Squamous epithelial cells	NACC2	-0.234784	4.04731	-3.1183	0.00210239	0.0330907	-1.64915	-3.07537	Ale_vs_others	Ale
Squamous epithelial cells	CANX	-0.078646	7.7117	-3.11953	0.00210253	0.0330912	-1.68116	-3.07535	Ale_vs_others	Ale
Squamous epithelial cells	ENTPD3-AS1	0.210177	3.28631	3.11786	0.00210859	0.0331572	-1.70762	3.0745	Ale_vs_others	Ale
Squamous epithelial cells	MT1H	-0.483135	3.66828	-3.11665	0.0021143	0.0332159	-1.64042	-3.07369	Ale_vs_others	Ale
Squamous epithelial cells	GCC2	-0.0891061	6.66312	-3.11644	0.00211524	0.0332275	-1.6873	-3.07356	Ale_vs_others	Ale
Squamous epithelial cells	HHIP	0.262952	4.07992	3.11613	0.00211626	0.033237	-1.71632	3.07341	Ale_vs_others	Ale
Squamous epithelial cells	EPPK1	-0.288231	3.30123	-3.11584	0.00211917	0.0332795	-1.66927	-3.073	Ale_vs_others	Ale
Squamous epithelial cells	ANKRD13A	-0.166249	4.31413	-3.11474	0.00212299	0.0333178	-1.67329	-3.07246	Ale_vs_others	Ale
Squamous epithelial cells	LSM1	-0.113342	5.4341	-3.11689	0.00212374	0.0333233	-1.67912	-3.07236	Ale_vs_others	Ale
Squamous epithelial cells	CABIN1	0.10751	5.93093	3.11536	0.00212392	0.0333244	-1.70249	3.07233	Ale_vs_others	Ale
Squamous epithelial cells	TGFBR1	-0.123642	6.47683	-3.11504	0.0021271	0.0333581	-1.69018	-3.07189	Ale_vs_others	Ale
Squamous epithelial cells	VASP	-0.126619	5.8278	-3.11353	0.00213385	0.0334401	-1.69033	-3.07094	Ale_vs_others	Ale
Squamous epithelial cells	NECAP2	-0.123428	4.91999	-3.11136	0.00215117	0.0336251	-1.69173	-3.06853	Ale_vs_others	Ale
Squamous epithelial cells	UBALD1	-0.200576	3.7245	-3.11047	0.00215378	0.0336494	-1.6769	-3.06816	Ale_vs_others	Ale
Squamous epithelial cells	LINC00486	0.112387	7.2099	3.11074	0.00215449	0.0336538	-1.71394	3.06807	Ale_vs_others	Ale
Squamous epithelial cells	APRT	-0.12845	5.90066	-3.11346	0.00215527	0.0336595	-1.6935	-3.06796	Ale_vs_others	Ale
Squamous epithelial cells	SNHG8	0.123217	6.37245	3.10797	0.0021761	0.0338855	-1.72396	3.06508	Ale_vs_others	Ale
Squamous epithelial cells	LIPA	0.201353	4.16878	3.10339	0.00219283	0.0340571	-1.74588	3.06279	Ale_vs_others	Ale
Squamous epithelial cells	AC010320.2	0.315972	2.4512	3.10339	0.00219902	0.0341162	-1.7459	3.06195	Ale_vs_others	Ale
Squamous epithelial cells	AZIN1-AS1	0.150327	5.07221	3.10354	0.00221374	0.0342755	-1.7412	3.05995	Ale_vs_others	Ale
Squamous epithelial cells	EIF3A	-0.0672658	8.21919	-3.10242	0.00221496	0.0342819	-1.73254	-3.05979	Ale_vs_others	Ale
Squamous epithelial cells	CNPY3	0.136322	4.61456	3.10237	0.00222098	0.0343502	-1.74013	3.05897	Ale_vs_others	Ale
Squamous epithelial cells	AC016705.2	0.35507	2.10143	3.10014	0.00222792	0.0344268	-1.7662	3.05804	Ale_vs_others	Ale
Squamous epithelial cells	TMEM132C	0.279483	4.32872	3.1	0.00223329	0.0344856	-1.76572	3.05732	Ale_vs_others	Ale
Squamous epithelial cells	C17orf49	0.107766	5.73155	3.09989	0.00223815	0.0345306	-1.74508	3.05666	Ale_vs_others	Ale
Squamous epithelial cells	KLKB1	0.433452	2.87923	3.09877	0.00223985	0.0345468	-1.76291	3.05644	Ale_vs_others	Ale
Squamous epithelial cells	APBA1	0.295631	4.02067	3.09747	0.00224597	0.0346046	-1.75841	3.05562	Ale_vs_others	Ale
Squamous epithelial cells	MIF	0.104407	9.12751	3.09508	0.00227214	0.0349101	-1.76122	3.05214	Ale_vs_others	Ale
Squamous epithelial cells	C1orf52	-0.110595	5.58046	-3.09393	0.00227949	0.034976	-1.74738	-3.05117	Ale_vs_others	Ale
Squamous epithelial cells	PAK2	-0.0861786	7.63224	-3.09379	0.00228145	0.0349977	-1.75532	-3.05092	Ale_vs_others	Ale
Squamous epithelial cells	PLP1	0.216948	4.07892	3.09315	0.00228333	0.0350165	-1.77942	3.05067	Ale_vs_others	Ale
Squamous epithelial cells	LINC01473	0.0923234	7.51859	3.09147	0.00229706	0.035151	-1.76858	3.04887	Ale_vs_others	Ale
Squamous epithelial cells	HIVEP1	-0.112106	6.56111	-3.09019	0.00229716	0.035151	-1.75937	-3.04885	Ale_vs_others	Ale
Squamous epithelial cells	C11orf80	-0.104263	6.67211	-3.08778	0.00232081	0.0354124	-1.76595	-3.04578	Ale_vs_others	Ale
Squamous epithelial cells	MAX	-0.104481	6.54882	-3.08722	0.00232089	0.0354124	-1.7686	-3.04577	Ale_vs_others	Ale
Squamous epithelial cells	ANTKMT	-0.189786	3.80738	-3.08609	0.0023323	0.0355486	-1.75802	-3.04429	Ale_vs_others	Ale
Squamous epithelial cells	CSTB	-0.104703	7.93005	-3.08629	0.00233687	0.0355968	-1.77703	-3.0437	Ale_vs_others	Ale
Squamous epithelial cells	AC091887.1	0.292577	2.87866	3.08486	0.00233984	0.0356234	-1.79874	3.04332	Ale_vs_others	Ale
Squamous epithelial cells	TPM4	-0.110686	8.24713	-3.08388	0.00235534	0.0357861	-1.78539	-3.04133	Ale_vs_others	Ale
Squamous epithelial cells	CEP295	0.119171	5.07231	3.08079	0.00236248	0.0358551	-1.80383	3.04042	Ale_vs_others	Ale
Squamous epithelial cells	RNF185	-0.122351	5.00231	-3.08038	0.00236885	0.0359198	-1.78337	-3.03961	Ale_vs_others	Ale
Squamous epithelial cells	MINDY2	-0.109104	6.44855	-3.08115	0.00237369	0.0359676	-1.78441	-3.03899	Ale_vs_others	Ale
Squamous epithelial cells	TMC3-AS1	0.279572	2.25264	3.08014	0.00237437	0.0359733	-1.8177	3.03891	Ale_vs_others	Ale
Squamous epithelial cells	SCN9A	-0.282161	3.95538	-3.07973	0.0023796	0.0360225	-1.75655	-3.03825	Ale_vs_others	Ale
Squamous epithelial cells	SRGAP3	0.157945	5.86166	3.07787	0.0023931	0.0361462	-1.80952	3.03654	Ale_vs_others	Ale
Squamous epithelial cells	HIST2H2BF	0.346525	2.0714	3.07691	0.00239434	0.0361578	-1.82049	3.03638	Ale_vs_others	Ale
Squamous epithelial cells	DHRS4	0.297806	2.5372	3.07636	0.00239927	0.036199	-1.83282	3.03576	Ale_vs_others	Ale
Squamous epithelial cells	VAMP2	-0.147071	5.18857	-3.07628	0.0024103	0.0363039	-1.79409	-3.03438	Ale_vs_others	Ale
Squamous epithelial cells	PI4KA	-0.113787	6.09946	-3.07473	0.0024138	0.0363404	-1.80103	-3.03394	Ale_vs_others	Ale
Squamous epithelial cells	KIF3C	-0.201105	4.23923	-3.07276	0.00241839	0.036383	-1.78881	-3.03337	Ale_vs_others	Ale
Squamous epithelial cells	MICAL2	-0.38089	2.92944	-3.0723	0.00243353	0.0365392	-1.78452	-3.03149	Ale_vs_others	Ale
Squamous epithelial cells	EZR	-0.135264	9.01947	-3.07389	0.00243397	0.0365411	-1.81415	-3.03143	Ale_vs_others	Ale
Squamous epithelial cells	PYCR1	0.204094	3.6693	3.07177	0.00243621	0.0365554	-1.8296	3.03115	Ale_vs_others	Ale
Squamous epithelial cells	MYSM1	-0.0945456	6.2619	-3.07224	0.00244191	0.0366126	-1.81417	-3.03045	Ale_vs_others	Ale
Squamous epithelial cells	PIAS3	0.167979	4.17859	3.0711	0.00244504	0.0366406	-1.83653	3.03006	Ale_vs_others	Ale
Squamous epithelial cells	SNRPD1	0.0961694	7.6515	3.07011	0.00245891	0.0367882	-1.82998	3.02835	Ale_vs_others	Ale
Squamous epithelial cells	PTPRO	0.361776	2.53968	3.06917	0.0024607	0.0367974	-1.85008	3.02813	Ale_vs_others	Ale
Squamous epithelial cells	PLK1	0.270481	3.73481	3.06777	0.00247004	0.0368908	-1.856	3.02699	Ale_vs_others	Ale
Squamous epithelial cells	ZNF384	-0.194514	3.83403	-3.06235	0.00249596	0.0371668	-1.82357	-3.02383	Ale_vs_others	Ale
Squamous epithelial cells	LDHB	0.121546	8.18219	3.06043	0.00253667	0.0375928	-1.85925	3.01893	Ale_vs_others	Ale
Squamous epithelial cells	CDC42	-0.0783993	8.30696	-3.05845	0.00255629	0.0377802	-1.85804	-3.0166	Ale_vs_others	Ale
Squamous epithelial cells	B4GALT1	-0.14033	6.24762	-3.05821	0.00255659	0.0377811	-1.84465	-3.01656	Ale_vs_others	Ale
Squamous epithelial cells	AC019155.2	0.435782	2.97452	3.0569	0.00255995	0.0378114	-1.89469	3.01616	Ale_vs_others	Ale
Squamous epithelial cells	KPNA2	0.149875	6.52715	3.05633	0.00256177	0.037823	-1.87161	3.01595	Ale_vs_others	Ale
Squamous epithelial cells	FAM3C	-0.107105	6.3024	-3.05553	0.00256728	0.0378831	-1.85617	-3.0153	Ale_vs_others	Ale
Squamous epithelial cells	CAP2	-0.110783	6.77827	-3.05609	0.00257237	0.0379355	-1.85835	-3.0147	Ale_vs_others	Ale
Squamous epithelial cells	RHOBTB3	-0.153917	7.75091	-3.05591	0.00257559	0.0379619	-1.86145	-3.01432	Ale_vs_others	Ale
Squamous epithelial cells	PSMA5	-0.101512	6.27149	-3.05507	0.00257833	0.0379918	-1.86002	-3.01399	Ale_vs_others	Ale
Squamous epithelial cells	SDE2	-0.167362	4.03074	-3.0541	0.00258473	0.0380449	-1.84707	-3.01324	Ale_vs_others	Ale
Squamous epithelial cells	NT5M	0.332993	2.17226	3.05274	0.00259162	0.0381156	-1.88591	3.01243	Ale_vs_others	Ale
Squamous epithelial cells	JAK1	-0.126853	6.40353	-3.05266	0.00259661	0.038168	-1.86396	-3.01185	Ale_vs_others	Ale
Squamous epithelial cells	RFX3-AS1	0.135133	5.73836	3.05144	0.00260924	0.0382761	-1.8822	3.01038	Ale_vs_others	Ale
Squamous epithelial cells	LTN1	-0.0959851	5.84837	-3.05121	0.00260944	0.0382773	-1.86614	-3.01035	Ale_vs_others	Ale
Squamous epithelial cells	C2	0.317662	2.19927	3.05028	0.00261184	0.0382998	-1.90038	3.01007	Ale_vs_others	Ale
Squamous epithelial cells	KLHL13	0.192967	4.5236	3.05036	0.00261487	0.0383294	-1.89477	3.00972	Ale_vs_others	Ale
Squamous epithelial cells	SPRY4-AS1	-0.18628	4.40923	-3.04855	0.00262304	0.038406	-1.86972	-3.00877	Ale_vs_others	Ale
Squamous epithelial cells	SLC35D2	-0.120237	5.06484	-3.04796	0.00262355	0.038406	-1.87034	-3.00871	Ale_vs_others	Ale
Squamous epithelial cells	OTULINL	0.327597	2.46669	3.04837	0.00262721	0.0384322	-1.9072	3.00829	Ale_vs_others	Ale
Squamous epithelial cells	ALCAM	-0.155251	7.6932	-3.04843	0.0026295	0.0384591	-1.87968	-3.00803	Ale_vs_others	Ale
Squamous epithelial cells	HHAT	0.148082	5.74154	3.04802	0.0026309	0.0384669	-1.89301	3.00786	Ale_vs_others	Ale
Squamous epithelial cells	AP002026.1	0.179323	4.44753	3.04761	0.00263383	0.0385027	-1.91103	3.00753	Ale_vs_others	Ale
Squamous epithelial cells	PERP	-0.112846	7.68671	-3.04888	0.00263977	0.0385718	-1.88283	-3.00684	Ale_vs_others	Ale
Squamous epithelial cells	METAP1D	-0.22142	3.88837	-3.04684	0.00264062	0.0385772	-1.85269	-3.00674	Ale_vs_others	Ale
Squamous epithelial cells	USP24	-0.0958117	6.74178	-3.0465	0.00264498	0.038618	-1.88431	-3.00624	Ale_vs_others	Ale
Squamous epithelial cells	NT5DC2	0.127072	5.44747	3.0464	0.00264977	0.0386668	-1.89973	3.00569	Ale_vs_others	Ale
Squamous epithelial cells	SYCE2	0.299539	2.59189	3.04482	0.0026553	0.0387139	-1.91332	3.00506	Ale_vs_others	Ale
Squamous epithelial cells	KDM6A	-0.0912836	8.20067	-3.04565	0.00265733	0.0387301	-1.89341	-3.00483	Ale_vs_others	Ale
Squamous epithelial cells	TBCD	0.117738	5.82733	3.04462	0.00266272	0.0387849	-1.90419	3.00421	Ale_vs_others	Ale
Squamous epithelial cells	MPZL2	-0.355808	2.80473	-3.04368	0.00267376	0.0388977	-1.8715	-3.00295	Ale_vs_others	Ale
Squamous epithelial cells	SPC25	0.197393	4.41814	3.04196	0.00267474	0.038905	-1.92062	3.00284	Ale_vs_others	Ale
Squamous epithelial cells	PIWIL4	-0.243609	3.97685	-3.0437	0.00267811	0.0389364	-1.88362	-3.00246	Ale_vs_others	Ale
Squamous epithelial cells	LMTK2	-0.115923	5.86866	-3.04253	0.00268103	0.0389647	-1.8921	-3.00212	Ale_vs_others	Ale
Squamous epithelial cells	FKBP4	0.110218	5.75363	3.04179	0.0026829	0.0389751	-1.9106	3.00191	Ale_vs_others	Ale
Squamous epithelial cells	C20orf27	0.174226	4.0965	3.04248	0.00268291	0.0389751	-1.91611	3.00191	Ale_vs_others	Ale
Squamous epithelial cells	S100A4	-0.235914	5.74361	-3.04211	0.00268618	0.0390147	-1.88954	-3.00154	Ale_vs_others	Ale
Squamous epithelial cells	TP53TG1	0.170853	4.18593	3.03927	0.00270765	0.0392342	-1.9259	2.99912	Ale_vs_others	Ale
Squamous epithelial cells	COQ10B	-0.142777	4.91664	-3.03594	0.00273241	0.039492	-1.9024	-2.99634	Ale_vs_others	Ale
Squamous epithelial cells	AC087500.1	0.236212	3.1025	3.03608	0.00274176	0.0395732	-1.94452	2.9953	Ale_vs_others	Ale
Squamous epithelial cells	URM1	-0.146616	4.5244	-3.03556	0.00274344	0.0395893	-1.90176	-2.99511	Ale_vs_others	Ale
Squamous epithelial cells	GNPDA2	0.195803	3.59922	3.03331	0.00275315	0.0396881	-1.93811	2.99403	Ale_vs_others	Ale
Squamous epithelial cells	FNDC3B	-0.10602	8.76762	-3.03355	0.0027596	0.0397489	-1.92911	-2.99332	Ale_vs_others	Ale
Squamous epithelial cells	PSPH	0.163003	4.33798	3.03262	0.00276031	0.0397573	-1.94042	2.99324	Ale_vs_others	Ale
Squamous epithelial cells	PPL	-0.147986	5.39978	-3.03279	0.00276239	0.0397854	-1.9131	-2.99301	Ale_vs_others	Ale
Squamous epithelial cells	MIOS	-0.12633	5.40475	-3.03144	0.00276933	0.0398584	-1.91996	-2.99225	Ale_vs_others	Ale
Squamous epithelial cells	GGCT	0.0979317	6.27827	3.03239	0.00277696	0.0399255	-1.93811	2.99141	Ale_vs_others	Ale
Squamous epithelial cells	ATF3	-0.222013	7.3395	-3.03144	0.00277757	0.0399303	-1.92272	-2.99134	Ale_vs_others	Ale
Squamous epithelial cells	ZNF529	-0.141258	4.91617	-3.03064	0.00278614	0.0400122	-1.91734	-2.9904	Ale_vs_others	Ale
Squamous epithelial cells	RSKR	-0.274836	2.27163	-3.02865	0.00279806	0.0401204	-1.91248	-2.98909	Ale_vs_others	Ale
Squamous epithelial cells	C4orf48	0.126552	5.7969	3.02835	0.0028071	0.0402103	-1.95094	2.98811	Ale_vs_others	Ale
Squamous epithelial cells	ZDHHC13	-0.111078	5.61021	-3.02741	0.00280964	0.040231	-1.93179	-2.98783	Ale_vs_others	Ale
Squamous epithelial cells	TEX9	0.156929	5.05857	3.02672	0.00281307	0.0402615	-1.95689	2.98746	Ale_vs_others	Ale
Squamous epithelial cells	PSENEN	-0.135584	4.98143	-3.02949	0.00281324	0.0402622	-1.92624	-2.98744	Ale_vs_others	Ale
Squamous epithelial cells	CSRNP3	0.116669	6.45067	3.02721	0.00281462	0.040271	-1.94929	2.98729	Ale_vs_others	Ale
Squamous epithelial cells	PLS3	-0.106492	7.53481	-3.02732	0.00281959	0.0403296	-1.94383	-2.98675	Ale_vs_others	Ale
Squamous epithelial cells	SENP6	-0.0683713	7.95469	-3.02714	0.00282336	0.04036	-1.94526	-2.98634	Ale_vs_others	Ale
Squamous epithelial cells	PDAP1	0.0922574	6.55328	3.02517	0.00282993	0.0404296	-1.95842	2.98563	Ale_vs_others	Ale
Squamous epithelial cells	RNF26	0.227102	3.02966	3.02239	0.00284033	0.0405302	-1.97787	2.98451	Ale_vs_others	Ale
Squamous epithelial cells	RAB10	-0.0678143	7.69486	-3.02481	0.00284365	0.0405583	-1.95019	-2.98415	Ale_vs_others	Ale
Squamous epithelial cells	NRXN3	-0.185114	8.3511	-3.02371	0.00284782	0.0405953	-1.95216	-2.9837	Ale_vs_others	Ale
Squamous epithelial cells	CALML4	0.209568	3.53386	3.02061	0.00284933	0.0406088	-1.97387	2.98354	Ale_vs_others	Ale
Squamous epithelial cells	DNA2	0.173568	4.82826	3.02218	0.00285002	0.0406094	-1.97031	2.98347	Ale_vs_others	Ale
Squamous epithelial cells	POLR2L	0.111166	6.81315	3.02297	0.00285361	0.0406345	-1.96411	2.98308	Ale_vs_others	Ale
Squamous epithelial cells	SPATA1	0.258934	2.96894	3.0217	0.00285834	0.0406692	-1.97854	2.98258	Ale_vs_others	Ale
Squamous epithelial cells	ZNF266	-0.161305	4.25181	-3.02012	0.00286183	0.0406989	-1.9423	-2.9822	Ale_vs_others	Ale
Squamous epithelial cells	PTPRE	-0.237558	4.32501	-3.02141	0.00286502	0.040728	-1.92942	-2.98186	Ale_vs_others	Ale
Squamous epithelial cells	RNF217	-0.124842	6.37417	-3.02045	0.00287374	0.0407943	-1.95597	-2.98093	Ale_vs_others	Ale
Squamous epithelial cells	ECT2	0.150661	5.56273	3.02149	0.00287377	0.0407943	-1.97197	2.98093	Ale_vs_others	Ale
Squamous epithelial cells	CDCA2	0.190531	4.30316	3.01806	0.00289611	0.0410049	-1.98162	2.97855	Ale_vs_others	Ale
Squamous epithelial cells	DCP1A	-0.0894892	6.26209	-3.01466	0.00291626	0.0411982	-1.97271	-2.97643	Ale_vs_others	Ale
Squamous epithelial cells	DEPDC4	0.181657	3.60807	3.01679	0.0029175	0.041212	-1.98648	2.9763	Ale_vs_others	Ale
Squamous epithelial cells	FBXO28	-0.108166	5.9338	-3.01428	0.00292396	0.0412757	-1.97485	-2.97562	Ale_vs_others	Ale
Squamous epithelial cells	GINS2	0.179933	4.18137	3.01192	0.00294522	0.0414936	-2.00157	2.9734	Ale_vs_others	Ale
Squamous epithelial cells	ALKBH1	-0.14709	4.44958	-3.01169	0.00294882	0.0415298	-1.97651	-2.97302	Ale_vs_others	Ale
Squamous epithelial cells	GMDS-DT	0.127102	6.37924	3.01306	0.00295306	0.0415638	-1.99033	2.97258	Ale_vs_others	Ale
Squamous epithelial cells	HNRNPD	0.0864927	8.46716	3.01079	0.00296797	0.0417204	-1.9982	2.97104	Ale_vs_others	Ale
Squamous epithelial cells	MAK	0.129736	5.50784	3.01001	0.00297088	0.0417472	-2.00091	2.97074	Ale_vs_others	Ale
Squamous epithelial cells	PBX3	0.112394	7.64368	3.00988	0.00297469	0.0417874	-1.9999	2.97034	Ale_vs_others	Ale
Squamous epithelial cells	MRTFA	-0.0913649	7.54488	-3.00892	0.00298005	0.041835	-1.99461	-2.96979	Ale_vs_others	Ale
Squamous epithelial cells	PPP1R9A	-0.0929832	7.90174	-3.00866	0.00298345	0.0418714	-1.99536	-2.96944	Ale_vs_others	Ale
Squamous epithelial cells	AC025442.2	-0.28981	3.0055	-3.00604	0.00299614	0.0419929	-1.96076	-2.96813	Ale_vs_others	Ale
Squamous epithelial cells	ISG15	-0.348721	4.88117	-3.00573	0.00300345	0.0420565	-1.96336	-2.96738	Ale_vs_others	Ale
Squamous epithelial cells	CBR1	0.216549	4.16336	3.0057	0.00300848	0.0421037	-2.01866	2.96687	Ale_vs_others	Ale
Squamous epithelial cells	ECI1	0.113905	5.60808	3.00486	0.00301413	0.0421506	-2.01341	2.96629	Ale_vs_others	Ale
Squamous epithelial cells	MPST	0.110916	5.62488	3.0058	0.00301721	0.0421752	-2.00785	2.96598	Ale_vs_others	Ale
Squamous epithelial cells	AL031668.1	0.316135	2.19198	3.00451	0.00302448	0.0422507	-2.03474	2.96524	Ale_vs_others	Ale
Squamous epithelial cells	ANKRD9	0.245749	3.24752	3.00273	0.00302561	0.042252	-2.02965	2.96512	Ale_vs_others	Ale
Squamous epithelial cells	ZNF589	0.182734	4.5766	3.00049	0.00306218	0.0425953	-2.03319	2.96143	Ale_vs_others	Ale
Squamous epithelial cells	DECR2	0.272201	2.51351	2.99874	0.00307834	0.0427458	-2.04238	2.9598	Ale_vs_others	Ale
Squamous epithelial cells	AP1M2	-0.12	5.21384	-2.99827	0.00308458	0.0428063	-2.0151	-2.95918	Ale_vs_others	Ale
Squamous epithelial cells	ZNF611	-0.117769	5.78575	-2.99713	0.00308865	0.0428479	-2.01941	-2.95877	Ale_vs_others	Ale
Squamous epithelial cells	HABP4	-0.14207	4.76753	-2.99509	0.00310461	0.0429725	-2.01164	-2.95719	Ale_vs_others	Ale
Squamous epithelial cells	G0S2	-0.476381	2.45751	-2.99498	0.00310936	0.0430196	-1.99123	-2.95671	Ale_vs_others	Ale
Squamous epithelial cells	MNS1	0.272074	2.86837	2.99454	0.00311206	0.0430457	-2.06355	2.95645	Ale_vs_others	Ale
Squamous epithelial cells	TIGD5	-0.291787	2.4727	-2.9933	0.00311342	0.0430567	-2.00647	-2.95631	Ale_vs_others	Ale
Squamous epithelial cells	CASC15	-0.145719	9.22808	-2.99468	0.00311633	0.043088	-2.0356	-2.95602	Ale_vs_others	Ale
Squamous epithelial cells	ETV6	-0.124029	7.07711	-2.99509	0.00312428	0.0431643	-2.02931	-2.95524	Ale_vs_others	Ale
Squamous epithelial cells	LINC00310	-0.298674	3.71879	-2.9928	0.00313754	0.0432914	-1.98969	-2.95393	Ale_vs_others	Ale
Squamous epithelial cells	RPS28	0.068408	11.2769	2.99296	0.00313835	0.043299	-2.04772	2.95385	Ale_vs_others	Ale
Squamous epithelial cells	AC090015.1	-0.21544	4.94326	-2.99323	0.00314299	0.0433473	-2.01899	-2.9534	Ale_vs_others	Ale
Squamous epithelial cells	RNF7	-0.0926594	6.75855	-2.9926	0.00314474	0.0433646	-2.03673	-2.95322	Ale_vs_others	Ale
Squamous epithelial cells	PPFIA4	0.376002	2.50392	2.98918	0.00316832	0.0436031	-2.07934	2.95092	Ale_vs_others	Ale
Squamous epithelial cells	ZNF410	-0.119814	5.23777	-2.98717	0.00318125	0.0437322	-2.03919	-2.94966	Ale_vs_others	Ale
Squamous epithelial cells	PAICS	0.0993176	6.43808	2.98677	0.00319728	0.043879	-2.0623	2.94811	Ale_vs_others	Ale
Squamous epithelial cells	AP5B1	-0.218428	3.4468	-2.98463	0.00319968	0.0439045	-2.02699	-2.94787	Ale_vs_others	Ale
Squamous epithelial cells	ZNF708	-0.0971551	5.96282	-2.9865	0.00320203	0.0439254	-2.04907	-2.94765	Ale_vs_others	Ale
Squamous epithelial cells	C1S	0.17673	3.96343	2.98648	0.00321039	0.0440117	-2.06551	2.94684	Ale_vs_others	Ale
Squamous epithelial cells	CU638689.5	0.307023	2.12871	2.9835	0.00322591	0.0441525	-2.08897	2.94535	Ale_vs_others	Ale
Squamous epithelial cells	UBN2	-0.100397	6.29751	-2.98075	0.00323865	0.0442644	-2.06545	-2.94413	Ale_vs_others	Ale
Squamous epithelial cells	FNIP2	-0.135704	5.88406	-2.98209	0.00324053	0.0442847	-2.05594	-2.94395	Ale_vs_others	Ale
Squamous epithelial cells	CDC14A	-0.132929	6.52356	-2.98375	0.00324055	0.0442847	-2.05886	-2.94395	Ale_vs_others	Ale
Squamous epithelial cells	CDADC1	0.205304	3.38726	2.98018	0.00324445	0.0443161	-2.07478	2.94358	Ale_vs_others	Ale
Squamous epithelial cells	NEIL3	0.312509	2.78194	2.98059	0.00324508	0.0443181	-2.09287	2.94351	Ale_vs_others	Ale
Squamous epithelial cells	CSRP1	-0.21184	5.26603	-2.98235	0.00324777	0.0443341	-2.05307	-2.94326	Ale_vs_others	Ale
Squamous epithelial cells	ALKBH4	0.18272	3.54885	2.9792	0.00325699	0.0444372	-2.10122	2.94238	Ale_vs_others	Ale
Squamous epithelial cells	LMX1B	0.368955	2.68641	2.98025	0.00326266	0.0444881	-2.11193	2.94184	Ale_vs_others	Ale
Squamous epithelial cells	RFX3	-0.0805273	7.73425	-2.97927	0.00326554	0.0445027	-2.07594	-2.94157	Ale_vs_others	Ale
Squamous epithelial cells	TASP1	-0.0901261	6.65636	-2.98523	0.00326765	0.04452	-2.05586	-2.94137	Ale_vs_others	Ale
Squamous epithelial cells	NAE1	0.0987544	5.92844	2.97804	0.00327689	0.0445898	-2.08969	2.94049	Ale_vs_others	Ale
Squamous epithelial cells	ARID3A	-0.103012	7.35636	-2.97873	0.00327731	0.0445909	-2.07695	-2.94045	Ale_vs_others	Ale
Squamous epithelial cells	TMEM108	0.123144	6.35013	2.97839	0.00328372	0.0446481	-2.08752	2.93985	Ale_vs_others	Ale
Squamous epithelial cells	ARHGAP32	-0.110686	7.7746	-2.97807	0.00328471	0.0446549	-2.07926	-2.93976	Ale_vs_others	Ale
Squamous epithelial cells	RASA2	-0.0868861	6.87274	-2.97742	0.00328481	0.0446549	-2.07822	-2.93975	Ale_vs_others	Ale
Squamous epithelial cells	NSA2	0.0835671	7.19203	2.97281	0.00334452	0.0451995	-2.10057	2.93416	Ale_vs_others	Ale
Squamous epithelial cells	ZNF730	0.135785	5.93903	2.97363	0.00334724	0.0452221	-2.10531	2.93391	Ale_vs_others	Ale
Squamous epithelial cells	LAD1	-0.298521	2.85516	-2.97008	0.00335803	0.0453177	-2.07201	-2.93291	Ale_vs_others	Ale
Squamous epithelial cells	UTP6	-0.133968	5.28308	-2.96913	0.00336057	0.0453416	-2.08734	-2.93267	Ale_vs_others	Ale
Squamous epithelial cells	PRPS1	0.177692	4.10938	2.96978	0.00337329	0.045463	-2.11791	2.9315	Ale_vs_others	Ale
Squamous epithelial cells	DOK4	-0.287092	4.15194	-2.96887	0.00338552	0.0455591	-2.08181	-2.93038	Ale_vs_others	Ale
Squamous epithelial cells	ZFYVE16	-0.0813712	6.72139	-2.96597	0.00340576	0.045748	-2.11068	-2.92852	Ale_vs_others	Ale
Squamous epithelial cells	TSPAN12	-0.185363	5.00399	-2.96773	0.00340638	0.0457512	-2.08807	-2.92847	Ale_vs_others	Ale
Squamous epithelial cells	CACNG4	-0.210755	4.67983	-2.96621	0.00341365	0.0458123	-2.0957	-2.9278	Ale_vs_others	Ale
Squamous epithelial cells	TERF1	0.122828	6.1098	2.96458	0.00341593	0.0458333	-2.12848	2.9276	Ale_vs_others	Ale
Squamous epithelial cells	RPL37A	0.0691755	10.8558	2.96636	0.00341635	0.045837	-2.12173	2.92756	Ale_vs_others	Ale
Squamous epithelial cells	DHX32	-0.102179	6.07013	-2.965	0.00341696	0.0458414	-2.10597	-2.9275	Ale_vs_others	Ale
Squamous epithelial cells	XRN1	-0.0915017	7.04968	-2.96518	0.00341905	0.0458617	-2.11359	-2.92731	Ale_vs_others	Ale
Squamous epithelial cells	MCM10	0.207778	3.99874	2.96406	0.00342454	0.0459046	-2.14083	2.92681	Ale_vs_others	Ale
Squamous epithelial cells	AFDN	-0.101449	8.26675	-2.96388	0.00343087	0.0459575	-2.12067	-2.92624	Ale_vs_others	Ale
Squamous epithelial cells	EXOC2	-0.0870866	6.1827	-2.96389	0.00343319	0.0459665	-2.11497	-2.92603	Ale_vs_others	Ale
Squamous epithelial cells	ALDH7A1	0.0925426	6.95354	2.96423	0.00343472	0.0459833	-2.12587	2.92589	Ale_vs_others	Ale
Squamous epithelial cells	POLR3K	0.16743	4.12925	2.96362	0.00343541	0.0459886	-2.13958	2.92583	Ale_vs_others	Ale
Squamous epithelial cells	POLE3	0.131364	4.93466	2.96257	0.00344815	0.0460993	-2.13123	2.92468	Ale_vs_others	Ale
Squamous epithelial cells	AC053527.2	0.14363	4.91148	2.9617	0.00345032	0.0461211	-2.13421	2.92448	Ale_vs_others	Ale
Squamous epithelial cells	SNHG6	0.0871047	7.8699	2.96118	0.00347368	0.0463379	-2.13333	2.92238	Ale_vs_others	Ale
Squamous epithelial cells	TMBIM4	-0.111155	6.01648	-2.95972	0.00347737	0.0463794	-2.12463	-2.92205	Ale_vs_others	Ale
Squamous epithelial cells	ARNT2	0.233314	3.56176	2.95708	0.00349936	0.0465718	-2.15645	2.92008	Ale_vs_others	Ale
Squamous epithelial cells	GAPDH	0.121504	9.88416	2.95702	0.00351043	0.0466686	-2.14896	2.9191	Ale_vs_others	Ale
Squamous epithelial cells	CLN8	-0.133752	4.71874	-2.95505	0.00351601	0.0467257	-2.12432	-2.91861	Ale_vs_others	Ale
Squamous epithelial cells	SERINC1	-0.0924796	6.44936	-2.95515	0.00352725	0.0468168	-2.13704	-2.91761	Ale_vs_others	Ale
Squamous epithelial cells	MYO1F	0.241236	2.76518	2.95284	0.00355051	0.0470367	-2.16096	2.91556	Ale_vs_others	Ale
Squamous epithelial cells	CENPA	0.191043	4.21603	2.9519	0.00355252	0.047051	-2.16793	2.91538	Ale_vs_others	Ale
Squamous epithelial cells	HSPB8	-0.232844	4.73664	-2.95267	0.00355616	0.0470759	-2.11623	-2.91506	Ale_vs_others	Ale
Squamous epithelial cells	RALGPS2	-0.10673	7.7961	-2.95129	0.00357205	0.0472142	-2.15366	-2.91367	Ale_vs_others	Ale
Squamous epithelial cells	ZNF814	-0.105294	5.6113	-2.95142	0.00357229	0.0472142	-2.14341	-2.91365	Ale_vs_others	Ale
Squamous epithelial cells	ARHGAP21	-0.0959845	6.81259	-2.95104	0.00357374	0.0472294	-2.15194	-2.91352	Ale_vs_others	Ale
Squamous epithelial cells	CUL3	-0.0608318	7.70675	-2.94999	0.00357819	0.0472667	-2.15778	-2.91314	Ale_vs_others	Ale
Squamous epithelial cells	AL354821.1	0.328262	4.42118	2.95011	0.00358067	0.0472878	-2.18905	2.91292	Ale_vs_others	Ale
Squamous epithelial cells	NAV2	-0.143113	8.2584	-2.95088	0.00358182	0.0472913	-2.15638	-2.91282	Ale_vs_others	Ale
Squamous epithelial cells	MYH14	-0.16361	4.88238	-2.95071	0.00358289	0.0472995	-2.14317	-2.91273	Ale_vs_others	Ale
Squamous epithelial cells	CLNS1A	0.0817805	6.68288	2.94691	0.00362736	0.0477172	-2.17134	2.90887	Ale_vs_others	Ale
Squamous epithelial cells	IGF2R	-0.0912516	6.98555	-2.94475	0.00364178	0.0478282	-2.16727	-2.90763	Ale_vs_others	Ale
Squamous epithelial cells	AC100800.1	0.326143	2.03205	2.94476	0.00364283	0.047836	-2.19916	2.90754	Ale_vs_others	Ale
Squamous epithelial cells	EPHA3	0.28553	3.28331	2.94242	0.00365261	0.0479038	-2.20314	2.9067	Ale_vs_others	Ale
Squamous epithelial cells	DNM1	0.153255	4.66024	2.94306	0.00365565	0.0479296	-2.18764	2.90644	Ale_vs_others	Ale
Squamous epithelial cells	ST14	-0.196517	4.92514	-2.94147	0.00366637	0.048015	-2.15603	-2.90553	Ale_vs_others	Ale
Squamous epithelial cells	ANKRD54	0.186262	3.44112	2.94151	0.00366878	0.0480367	-2.19238	2.90532	Ale_vs_others	Ale
Squamous epithelial cells	PAFAH1B2	-0.0742648	6.58824	-2.94125	0.00367985	0.0481325	-2.1795	-2.90438	Ale_vs_others	Ale
Squamous epithelial cells	ZNF165	-0.2654	2.98837	-2.94042	0.0036855	0.0481847	-2.15106	-2.9039	Ale_vs_others	Ale
Squamous epithelial cells	SPTAN1	-0.109641	6.71122	-2.94075	0.0036866	0.0481927	-2.17638	-2.9038	Ale_vs_others	Ale
Squamous epithelial cells	LRRC4B	0.358911	2.00526	2.94042	0.00368969	0.048219	-2.20932	2.90354	Ale_vs_others	Ale
Squamous epithelial cells	ATXN1L	-0.207335	3.7515	-2.93551	0.00371499	0.0484099	-2.16045	-2.9014	Ale_vs_others	Ale
Squamous epithelial cells	MAPKAPK2	-0.118795	5.35306	-2.93618	0.00372825	0.0485077	-2.17433	-2.90028	Ale_vs_others	Ale
Squamous epithelial cells	AL132780.1	0.342878	2.09378	2.93667	0.00372927	0.048513	-2.21804	2.9002	Ale_vs_others	Ale
Squamous epithelial cells	UBE2J1	-0.144404	5.98975	-2.93716	0.00373161	0.0485316	-2.1822	-2.9	Ale_vs_others	Ale
Squamous epithelial cells	UBA2	0.077577	6.76584	2.93512	0.00375178	0.0487226	-2.20424	2.89831	Ale_vs_others	Ale
Squamous epithelial cells	LSM2	0.0916407	6.55548	2.93441	0.00376103	0.0488118	-2.20811	2.89754	Ale_vs_others	Ale
Squamous epithelial cells	ANXA2	-0.144369	8.9903	-2.93324	0.00377744	0.0489507	-2.20422	-2.89617	Ale_vs_others	Ale
Squamous epithelial cells	EMB	-0.165203	5.07053	-2.93217	0.00378985	0.0490616	-2.18764	-2.89514	Ale_vs_others	Ale
Squamous epithelial cells	AQP11	0.247683	2.76342	2.93043	0.00379534	0.0491041	-2.2298	2.89469	Ale_vs_others	Ale
Squamous epithelial cells	POLD3	0.116464	5.09673	2.93025	0.00380655	0.0492021	-2.21606	2.89376	Ale_vs_others	Ale
Squamous epithelial cells	RAB43	-0.211481	3.66479	-2.92879	0.00381877	0.0493182	-2.18965	-2.89276	Ale_vs_others	Ale
Squamous epithelial cells	MSMO1	-0.163638	6.1036	-2.92919	0.00382358	0.0493487	-2.20493	-2.89236	Ale_vs_others	Ale
Squamous epithelial cells	SH3BGRL2	-0.136487	6.20193	-2.92882	0.00383502	0.0494421	-2.20147	-2.89142	Ale_vs_others	Ale
Squamous epithelial cells	WSB1	-0.123494	8.44494	-2.9282	0.0038366	0.0494546	-2.2177	-2.89129	Ale_vs_others	Ale
Squamous epithelial cells	ZBED5-AS1	0.236907	2.73232	2.92592	0.00384948	0.0495727	-2.24613	2.89024	Ale_vs_others	Ale
Squamous epithelial cells	SPPL2A	-0.105357	6.47243	-2.92496	0.00386124	0.049676	-2.22057	-2.88928	Ale_vs_others	Ale
Squamous epithelial cells	PPP2R2B	0.220238	5.90182	2.92545	0.00386646	0.0497199	-2.22945	2.88886	Ale_vs_others	Ale
Squamous epithelial cells	CHEK2	0.159546	4.54851	2.92407	0.00386956	0.049743	-2.23414	2.8886	Ale_vs_others	Ale
Squamous epithelial cells	SEC31B	0.203441	3.39041	2.92431	0.00387024	0.0497458	-2.24004	2.88855	Ale_vs_others	Ale
Squamous epithelial cells	HYDIN	0.2903	2.36624	2.92426	0.00387151	0.0497562	-2.25213	2.88845	Ale_vs_others	Ale
Squamous epithelial cells	NSMCE2	-0.0707624	7.9133	-2.92389	0.0038838	0.0498499	-2.22841	-2.88745	Ale_vs_others	Ale
Squamous epithelial cells	AL513550.1	0.260972	2.56379	2.92267	0.00389097	0.0499079	-2.25817	2.88687	Ale_vs_others	Ale
Squamous epithelial cells	C2orf68	-0.134697	4.73528	-2.92182	0.00389862	0.0499807	-2.21858	-2.88625	Ale_vs_others	Ale
Squamous epithelial cells	ARSD	-0.205585	3.82763	-2.92267	0.00389868	0.0499807	-2.2035	-2.88625	Ale_vs_others	Ale
Stellate cells	SREBF1	0.908884	3.93631	9.26393	1.55307e-16	2.44651e-13	26.9324	8.25235	Ale_vs_others	Ale
Stellate cells	ABCA1	0.418471	7.99848	8.0597	2.62387e-13	2.10291e-10	19.3572	7.31241	Ale_vs_others	Ale
Stellate cells	IGFBP2	0.506392	6.04861	6.98508	8.27525e-11	3.74824e-08	14.1264	6.49551	Ale_vs_others	Ale
Stellate cells	SLC6A16	0.551219	5.43921	6.79482	2.28619e-10	9.05919e-08	13.0952	6.34077	Ale_vs_others	Ale
Stellate cells	HELLS	0.390752	6.39788	6.24918	3.94312e-09	1.09172e-06	10.5355	5.88656	Ale_vs_others	Ale
Stellate cells	SRRM2	0.238652	8.18684	6.17748	6.49073e-09	1.65699e-06	10.1692	5.8036	Ale_vs_others	Ale
Stellate cells	BRIP1	0.542216	5.83498	6.06108	1.04364e-08	2.49243e-06	9.58571	5.72348	Ale_vs_others	Ale
Stellate cells	PLAGL1	-0.386461	7.93319	-5.77066	4.64554e-08	8.79025e-06	8.15486	-5.46437	Ale_vs_others	Ale
Stellate cells	ACACA	0.273855	7.88825	5.72608	5.65149e-08	1.0327e-05	8.00893	5.42949	Ale_vs_others	Ale
Stellate cells	TXNIP	-0.543004	6.9249	-5.73404	5.71385e-08	1.04231e-05	7.97357	-5.42753	Ale_vs_others	Ale
Stellate cells	POU5F1	0.701179	4.21887	5.65115	8.08346e-08	1.38935e-05	7.67766	5.36526	Ale_vs_others	Ale
Stellate cells	TMEM135	0.238348	8.22394	5.63699	8.63932e-08	1.46019e-05	7.59586	5.35324	Ale_vs_others	Ale
Stellate cells	SLC38A1	0.40288	5.92269	5.62943	8.71711e-08	1.46791e-05	7.58507	5.35162	Ale_vs_others	Ale
Stellate cells	JAK1	-0.290476	7.05726	-5.60817	9.5699e-08	1.58399e-05	7.47629	-5.33471	Ale_vs_others	Ale
Stellate cells	GNG12-AS1	0.355576	6.28257	5.5559	1.32938e-07	2.07472e-05	7.22116	5.27475	Ale_vs_others	Ale
Stellate cells	TKT	0.367566	6.10398	5.43965	2.183e-07	3.11922e-05	6.76449	5.18304	Ale_vs_others	Ale
Stellate cells	LITAF	-0.479763	5.40617	-5.39382	2.66124e-07	3.67131e-05	6.50301	-5.14598	Ale_vs_others	Ale
Stellate cells	AC104695.4	-0.661441	3.62354	-5.37995	2.93545e-07	3.95755e-05	6.43955	-5.12754	Ale_vs_others	Ale
Stellate cells	CENPV	0.37262	5.39155	5.3281	3.38481e-07	4.47641e-05	6.33803	5.10065	Ale_vs_others	Ale
Stellate cells	ZFP36	-0.80383	4.71175	-5.33196	3.64569e-07	4.73432e-05	6.22479	-5.08658	Ale_vs_others	Ale
Stellate cells	KIF18B	0.673628	4.03422	5.30916	3.71427e-07	4.81259e-05	6.25666	5.08305	Ale_vs_others	Ale
Stellate cells	AC244131.2	-0.528679	4.51351	-5.25238	5.23496e-07	6.28627e-05	5.89451	-5.01749	Ale_vs_others	Ale
Stellate cells	CENPF	0.458611	6.64402	5.24485	5.24793e-07	6.29369e-05	5.9375	5.01702	Ale_vs_others	Ale
Stellate cells	DDX46	0.244482	7.04705	5.23825	5.26691e-07	6.31043e-05	5.92979	5.01633	Ale_vs_others	Ale
Stellate cells	MGST1	0.411465	5.76999	5.23064	5.94423e-07	7.00386e-05	5.8558	4.99302	Ale_vs_others	Ale
Stellate cells	MIR924HG	0.475756	7.23859	5.22298	6.4845e-07	7.51854e-05	5.80106	4.9762	Ale_vs_others	Ale
Stellate cells	CIRBP	-0.304502	7.25498	-5.20863	6.58858e-07	7.61712e-05	5.73384	-4.97311	Ale_vs_others	Ale
Stellate cells	AC008591.1	0.525837	5.66845	5.15308	8.36457e-07	9.25224e-05	5.51103	4.92666	Ale_vs_others	Ale
Stellate cells	POLQ	0.545236	4.76285	5.11518	9.14705e-07	9.95252e-05	5.40683	4.90915	Ale_vs_others	Ale
Stellate cells	B2M	-0.416499	8.19354	-5.0787	1.18246e-06	0.000121977	5.19781	-4.85855	Ale_vs_others	Ale
Stellate cells	ASPN	0.559449	4.63651	5.05918	1.29501e-06	0.000131458	5.12902	4.84052	Ale_vs_others	Ale
Stellate cells	AURKB	0.584426	4.08396	5.02183	1.3837e-06	0.000138734	5.05343	4.82734	Ale_vs_others	Ale
Stellate cells	ZNF730	0.327365	5.65749	5.03628	1.40892e-06	0.000140751	5.04237	4.82374	Ale_vs_others	Ale
Stellate cells	NUF2	0.455116	5.23289	4.98257	1.7182e-06	0.000165061	4.84285	4.78402	Ale_vs_others	Ale
Stellate cells	ERC2	0.397832	6.02027	4.9523	1.93851e-06	0.000181192	4.72798	4.75973	Ale_vs_others	Ale
Stellate cells	MPHOSPH8	-0.261206	6.29466	-4.91595	2.27344e-06	0.000206591	4.63303	-4.72746	Ale_vs_others	Ale
Stellate cells	MIR302CHG	0.669275	3.74529	4.89247	2.60914e-06	0.000229659	4.47591	4.69941	Ale_vs_others	Ale
Stellate cells	TSHZ3	-0.264256	7.61881	-4.88703	2.70116e-06	0.00023594	4.43135	-4.69233	Ale_vs_others	Ale
Stellate cells	AC068987.3	0.549386	4.31814	4.87137	2.86285e-06	0.00024716	4.37302	4.68042	Ale_vs_others	Ale
Stellate cells	RAB3IP	0.508477	3.74689	4.86	2.95038e-06	0.000253281	4.37782	4.67424	Ale_vs_others	Ale
Stellate cells	ACTN4	-0.264401	6.83146	-4.84192	3.19313e-06	0.000269348	4.25866	-4.65799	Ale_vs_others	Ale
Stellate cells	SEMA6A-AS1	0.397457	5.41991	4.82431	3.50492e-06	0.000289602	4.18703	4.63877	Ale_vs_others	Ale
Stellate cells	GPR39	0.643016	3.87728	4.76288	4.48264e-06	0.000353845	3.96217	4.58765	Ale_vs_others	Ale
Stellate cells	NFE2L2	-0.310456	6.25007	-4.76592	4.48976e-06	0.000353978	3.95223	-4.58732	Ale_vs_others	Ale
Stellate cells	AL035458.2	0.566344	3.98182	4.75221	4.53431e-06	0.000356787	3.99547	4.58526	Ale_vs_others	Ale
Stellate cells	FANCI	0.400902	5.13514	4.74815	4.73148e-06	0.000368756	3.90954	4.57635	Ale_vs_others	Ale
Stellate cells	CDH1	0.532996	4.18379	4.72972	4.93972e-06	0.00038054	3.89565	4.56733	Ale_vs_others	Ale
Stellate cells	AC004158.1	0.459281	4.92593	4.74425	4.98896e-06	0.000383042	3.86663	4.56525	Ale_vs_others	Ale
Stellate cells	AC073529.1	0.46068	5.10071	4.73021	5.02236e-06	0.000384774	3.84658	4.56385	Ale_vs_others	Ale
Stellate cells	SNHG29	-0.306138	8.36604	-4.71838	5.67891e-06	0.000424271	3.76136	-4.538	Ale_vs_others	Ale
Stellate cells	CENPH	0.471357	4.24995	4.70119	5.689e-06	0.000424656	3.76181	4.53763	Ale_vs_others	Ale
Stellate cells	BTG2	-0.583271	5.20224	-4.63433	7.88565e-06	0.000548203	3.43925	-4.46827	Ale_vs_others	Ale
Stellate cells	ECT2	0.445413	5.10943	4.5868	9.22905e-06	0.000620796	3.29842	4.43449	Ale_vs_others	Ale
Stellate cells	OGN	0.576228	4.70333	4.59033	9.59475e-06	0.000640144	3.27224	4.42611	Ale_vs_others	Ale
Stellate cells	OMD	0.515448	4.33279	4.58414	9.88102e-06	0.000653922	3.24815	4.41976	Ale_vs_others	Ale
Stellate cells	ZNRF3	0.378955	5.66603	4.55374	1.09024e-05	0.000702616	3.14083	4.39845	Ale_vs_others	Ale
Stellate cells	PLEKHG4B	0.395067	5.05414	4.55268	1.10054e-05	0.000708394	3.12947	4.39641	Ale_vs_others	Ale
Stellate cells	HAND2	-0.368997	6.03438	-4.53253	1.22965e-05	0.000772526	3.05812	-4.37226	Ale_vs_others	Ale
Stellate cells	HHAT	0.313698	5.61491	4.4942	1.38227e-05	0.000841174	2.9235	4.34666	Ale_vs_others	Ale
Stellate cells	STAT3	-0.437534	6.7091	-4.49972	1.40577e-05	0.000852847	2.92987	-4.34296	Ale_vs_others	Ale
Stellate cells	HDAC2-AS2	0.383956	6.45626	4.49019	1.46523e-05	0.000881255	2.89105	4.33385	Ale_vs_others	Ale
Stellate cells	BUB1B	0.501421	4.57601	4.47338	1.4737e-05	0.00088466	2.8624	4.33258	Ale_vs_others	Ale
Stellate cells	ERI2	0.447257	4.335	4.4783	1.4917e-05	0.000893118	2.84963	4.32991	Ale_vs_others	Ale
Stellate cells	UBE2G1	0.199431	6.91403	4.4796	1.50287e-05	0.00089796	2.86146	4.32827	Ale_vs_others	Ale
Stellate cells	MXRA8	-0.392343	5.00061	-4.47362	1.5543e-05	0.000918903	2.84156	-4.32085	Ale_vs_others	Ale
Stellate cells	NASP	0.217898	8.05158	4.46724	1.63115e-05	0.000953579	2.81615	4.31019	Ale_vs_others	Ale
Stellate cells	LBH	-0.382187	6.74715	-4.44778	1.73864e-05	0.00100394	2.73869	-4.29606	Ale_vs_others	Ale
Stellate cells	GALNT17	0.4062	5.12903	4.42482	1.8215e-05	0.0010407	2.67129	4.28572	Ale_vs_others	Ale
Stellate cells	FOS	-0.421356	8.2274	-4.42648	1.89679e-05	0.0010735	2.65528	-4.27671	Ale_vs_others	Ale
Stellate cells	TAX1BP3	-0.54354	4.87721	-4.42225	1.93032e-05	0.00108752	2.64713	-4.2728	Ale_vs_others	Ale
Stellate cells	MYADM	-0.389738	5.46892	-4.41349	1.94064e-05	0.00109218	2.63714	-4.27161	Ale_vs_others	Ale
Stellate cells	AC109587.1	0.463055	4.49686	4.41096	2.03222e-05	0.00113217	2.59375	4.26132	Ale_vs_others	Ale
Stellate cells	MFAP4	-0.445049	5.91866	-4.40851	2.03934e-05	0.00113534	2.59072	-4.26054	Ale_vs_others	Ale
Stellate cells	GLUL	-0.280569	6.73037	-4.40818	2.06413e-05	0.00114535	2.58913	-4.25784	Ale_vs_others	Ale
Stellate cells	SELENOP	-0.466948	6.03139	-4.39263	2.18746e-05	0.00119533	2.53347	-4.24484	Ale_vs_others	Ale
Stellate cells	SULT1C4	-0.451838	5.3103	-4.38433	2.20444e-05	0.00120235	2.51672	-4.24311	Ale_vs_others	Ale
Stellate cells	OSTC	-0.28029	7.24216	-4.39011	2.20989e-05	0.0012045	2.52039	-4.24256	Ale_vs_others	Ale
Stellate cells	PSIP1	0.2337	6.69915	4.36484	2.33116e-05	0.00125604	2.4787	4.23055	Ale_vs_others	Ale
Stellate cells	SAMD5	-0.326875	9.00343	-4.3746	2.33399e-05	0.00125735	2.46216	-4.23028	Ale_vs_others	Ale
Stellate cells	S100A13	-0.401343	6.56354	-4.37356	2.36283e-05	0.0012684	2.46104	-4.22752	Ale_vs_others	Ale
Stellate cells	FANCB	0.506104	3.97515	4.36074	2.38982e-05	0.0012795	2.43343	4.22496	Ale_vs_others	Ale
Stellate cells	PURPL	0.4502	5.39048	4.36716	2.41423e-05	0.00128918	2.4332	4.22267	Ale_vs_others	Ale
Stellate cells	AP002370.2	0.616092	4.09678	4.34307	2.59683e-05	0.00136133	2.34465	4.20622	Ale_vs_others	Ale
Stellate cells	CEBPD	-0.475761	5.60197	-4.34326	2.63863e-05	0.00137918	2.3525	-4.2026	Ale_vs_others	Ale
Stellate cells	AL139294.1	0.581073	4.21492	4.32892	2.74982e-05	0.00142344	2.29585	4.19325	Ale_vs_others	Ale
Stellate cells	AL033504.1	-0.351597	8.43184	-4.32948	2.8022e-05	0.00144321	2.29761	-4.18897	Ale_vs_others	Ale
Stellate cells	AC011287.1	0.412628	6.67607	4.32566	2.85274e-05	0.00146432	2.28095	4.18491	Ale_vs_others	Ale
Stellate cells	SUB1	-0.212358	8.00344	-4.31785	2.95599e-05	0.00150624	2.25403	-4.17683	Ale_vs_others	Ale
Stellate cells	IRF2BP2	-0.281311	5.74807	-4.30223	3.089e-05	0.00155584	2.21042	-4.1668	Ale_vs_others	Ale
Stellate cells	H2AFX	0.381416	4.41164	4.25098	3.76786e-05	0.00181377	2.02358	4.12127	Ale_vs_others	Ale
Stellate cells	DNMT3B	0.389969	4.95209	4.24162	3.89305e-05	0.00185698	2.00401	4.11374	Ale_vs_others	Ale
Stellate cells	KLF10	-0.494305	4.44028	-4.24293	3.91232e-05	0.00186395	1.99907	-4.1126	Ale_vs_others	Ale
Stellate cells	RAB11B	-0.348564	5.01924	-4.24331	3.92133e-05	0.00186657	1.99647	-4.11207	Ale_vs_others	Ale
Stellate cells	IGSF11	0.547307	4.06808	4.23374	4.01901e-05	0.00189884	1.94111	4.10638	Ale_vs_others	Ale
Stellate cells	GABPB1-AS1	0.256645	6.70239	4.23786	4.05149e-05	0.00190771	1.96045	4.10452	Ale_vs_others	Ale
Stellate cells	DIAPH3	0.365854	7.0029	4.23091	4.1025e-05	0.00192417	1.9471	4.10163	Ale_vs_others	Ale
Stellate cells	PSAT1	0.330828	5.21919	4.22551	4.1167e-05	0.00192998	1.92562	4.10083	Ale_vs_others	Ale
Stellate cells	CIT	0.446668	4.93794	4.22265	4.12553e-05	0.00193299	1.92427	4.10033	Ale_vs_others	Ale
Stellate cells	LINC00310	-0.462417	4.29383	-4.21249	4.34824e-05	0.00201432	1.90278	-4.08815	Ale_vs_others	Ale
Stellate cells	RNF170	-0.266318	5.19828	-4.19796	4.43352e-05	0.00204228	1.91376	-4.08364	Ale_vs_others	Ale
Stellate cells	ECM2	0.490407	4.72531	4.21224	4.46359e-05	0.00205288	1.87459	4.08207	Ale_vs_others	Ale
Stellate cells	WDHD1	0.335133	5.31856	4.20368	4.47496e-05	0.00205693	1.8571	4.08148	Ale_vs_others	Ale
Stellate cells	AC011447.3	0.304925	6.05448	4.20555	4.47689e-05	0.00205739	1.85615	4.08138	Ale_vs_others	Ale
Stellate cells	LINC01572	0.234776	7.70595	4.19369	4.75164e-05	0.00214767	1.80991	4.06752	Ale_vs_others	Ale
Stellate cells	PREX2	0.445508	4.65894	4.18073	4.77262e-05	0.00215624	1.78194	4.06649	Ale_vs_others	Ale
Stellate cells	TMPO	0.295305	6.00924	4.18336	4.79578e-05	0.00216335	1.78742	4.06536	Ale_vs_others	Ale
Stellate cells	RASAL2	0.22567	7.16959	4.1873	4.84552e-05	0.00218024	1.78972	4.06296	Ale_vs_others	Ale
Stellate cells	HAND2-AS1	-0.398136	6.22774	-4.18679	4.93107e-05	0.00221096	1.79096	-4.05887	Ale_vs_others	Ale
Stellate cells	G2E3-AS1	0.417144	4.58432	4.18159	5.03276e-05	0.00224491	1.76263	4.0541	Ale_vs_others	Ale
Stellate cells	H2AFJ	-0.423303	5.22472	-4.18107	5.05271e-05	0.00225161	1.7726	-4.05318	Ale_vs_others	Ale
Stellate cells	L1TD1	0.476892	4.71733	4.1735	5.118e-05	0.00227373	1.74653	4.05017	Ale_vs_others	Ale
Stellate cells	GABARAP	-0.32609	7.52232	-4.17949	5.13624e-05	0.00228089	1.75834	-4.04934	Ale_vs_others	Ale
Stellate cells	RALBP1	-0.255132	6.00817	-4.17312	5.17107e-05	0.00229412	1.75338	-4.04776	Ale_vs_others	Ale
Stellate cells	KCNMB2-AS1	0.368794	5.58279	4.17433	5.18173e-05	0.00229599	1.7315	4.04728	Ale_vs_others	Ale
Stellate cells	TIMP1	-0.368724	6.88408	-4.16818	5.32692e-05	0.00234505	1.72007	-4.0408	Ale_vs_others	Ale
Stellate cells	ERBB4	0.393621	8.27257	4.15237	5.62086e-05	0.00243952	1.67268	4.02819	Ale_vs_others	Ale
Stellate cells	KCNMB2	0.528551	4.63967	4.1481	5.88628e-05	0.00253102	1.63895	4.01732	Ale_vs_others	Ale
Stellate cells	WSB1	-0.239644	8.32627	-4.13959	5.92787e-05	0.00254308	1.62031	-4.01566	Ale_vs_others	Ale
Stellate cells	LDB1	-0.341726	4.65922	-4.12923	5.93943e-05	0.00254633	1.62319	-4.0152	Ale_vs_others	Ale
Stellate cells	AC007402.1	0.53706	5.968	4.1301	6.12398e-05	0.00260347	1.5761	4.00798	Ale_vs_others	Ale
Stellate cells	OST4	-0.293401	7.68991	-4.12914	6.22403e-05	0.00263654	1.57931	-4.00415	Ale_vs_others	Ale
Stellate cells	FAM227B	0.312151	6.16674	4.12297	6.28593e-05	0.0026584	1.5549	4.00181	Ale_vs_others	Ale
Stellate cells	SERF2	-0.286959	8.99383	-4.12311	6.35091e-05	0.00267822	1.55775	-3.99938	Ale_vs_others	Ale
Stellate cells	SKI	-0.245632	6.19931	-4.11561	6.36785e-05	0.00268395	1.54575	-3.99875	Ale_vs_others	Ale
Stellate cells	UNC5D	0.479261	5.90738	4.11476	6.37864e-05	0.00268708	1.5414	3.99835	Ale_vs_others	Ale
Stellate cells	FOXF1	-0.552503	4.45426	-4.11765	6.38879e-05	0.00268958	1.55715	-3.99797	Ale_vs_others	Ale
Stellate cells	CSNK2B	-0.292157	6.13723	-4.11986	6.43135e-05	0.00270145	1.54986	-3.9964	Ale_vs_others	Ale
Stellate cells	ELF2	-0.173411	7.72517	-4.10762	6.60116e-05	0.00275647	1.51602	-3.99022	Ale_vs_others	Ale
Stellate cells	UNC79	0.380041	4.5828	4.10652	6.66888e-05	0.00277538	1.50134	3.9878	Ale_vs_others	Ale
Stellate cells	TMEM87B	-0.314882	5.53373	-4.08466	7.24988e-05	0.00296315	1.44394	-3.96793	Ale_vs_others	Ale
Stellate cells	CCDC18	0.328292	5.78663	4.07333	7.55296e-05	0.00305423	1.38212	3.95816	Ale_vs_others	Ale
Stellate cells	RBP2	0.515114	3.94559	4.07199	7.56742e-05	0.00305892	1.37562	3.9577	Ale_vs_others	Ale
Stellate cells	FAM189A1	0.451149	4.1993	4.06019	7.86551e-05	0.00315069	1.33619	3.94846	Ale_vs_others	Ale
Stellate cells	AC027018.1	0.340616	5.33569	4.06456	7.93708e-05	0.00317186	1.35122	3.94629	Ale_vs_others	Ale
Stellate cells	JUNB	-0.498617	5.64571	-4.05866	8.03574e-05	0.00319968	1.34516	-3.94333	Ale_vs_others	Ale
Stellate cells	ECE1	-0.200439	7.43645	-4.04612	8.49092e-05	0.00332585	1.30656	-3.9301	Ale_vs_others	Ale
Stellate cells	AL445123.2	-0.37902	5.67775	-4.0364	8.83346e-05	0.00343019	1.26713	-3.92058	Ale_vs_others	Ale
Stellate cells	STX18-AS1	0.250933	6.06241	4.03147	8.95074e-05	0.00346354	1.23766	3.9174	Ale_vs_others	Ale
Stellate cells	GTSE1	0.505557	4.21665	4.02294	9.00597e-05	0.00347986	1.21577	3.91592	Ale_vs_others	Ale
Stellate cells	ITGB3BP	0.253794	5.93012	4.01312	9.17677e-05	0.00352922	1.20772	3.91139	Ale_vs_others	Ale
Stellate cells	CTDSP2	-0.250255	5.57206	-4.00925	9.50218e-05	0.00362401	1.19574	-3.90296	Ale_vs_others	Ale
Stellate cells	PDLIM7	-0.28876	5.34856	-4.00861	9.53721e-05	0.00363505	1.19894	-3.90207	Ale_vs_others	Ale
Stellate cells	OMG	0.332675	4.90902	4.01613	9.54528e-05	0.0036364	1.18272	3.90187	Ale_vs_others	Ale
Stellate cells	ROR1	0.32091	8.46384	4.00653	9.83541e-05	0.00371155	1.15207	3.89462	Ale_vs_others	Ale
Stellate cells	AC090825.1	-0.283594	6.1962	-4.00391	9.98118e-05	0.00375007	1.15293	-3.89105	Ale_vs_others	Ale
Stellate cells	MEST	-0.282145	7.99349	-4.00301	0.000101966	0.00380607	1.14392	-3.88587	Ale_vs_others	Ale
Stellate cells	AC000065.1	0.387739	4.90919	3.99136	0.000104278	0.00387068	1.09641	3.88042	Ale_vs_others	Ale
Stellate cells	CPED1	-0.209464	9.34667	-3.9885	0.000105127	0.00389273	1.09432	-3.87844	Ale_vs_others	Ale
Stellate cells	PLIN2	-0.341817	6.4152	-3.98387	0.000105819	0.00391518	1.08852	-3.87685	Ale_vs_others	Ale
Stellate cells	LINC01619	0.3579	4.74861	3.98212	0.000105911	0.00391719	1.07043	3.87664	Ale_vs_others	Ale
Stellate cells	KIF2C	0.484182	4.04606	3.97537	0.000106913	0.00394468	1.06618	3.87434	Ale_vs_others	Ale
Stellate cells	MRPS6	-0.233148	7.69992	-3.97272	0.000112657	0.00409987	1.03948	-3.86158	Ale_vs_others	Ale
Stellate cells	SAP30L-AS1	0.318754	5.77785	3.9694	0.000113534	0.00412238	1.02422	3.85968	Ale_vs_others	Ale
Stellate cells	MRVI1	-0.447683	4.29183	-3.94818	0.000121452	0.0043312	0.975341	-3.84318	Ale_vs_others	Ale
Stellate cells	PHYKPL	-0.285969	5.73659	-3.93238	0.000128166	0.00450815	0.922268	-3.82996	Ale_vs_others	Ale
Stellate cells	LAMA1	0.418207	5.94931	3.93243	0.000130111	0.00456015	0.890809	3.82625	Ale_vs_others	Ale
Stellate cells	TOR1AIP1	-0.340782	5.02868	-3.92522	0.000131014	0.00458225	0.902403	-3.82455	Ale_vs_others	Ale
Stellate cells	AP002336.2	0.279207	5.51319	3.92855	0.000132552	0.00461934	0.885374	3.82167	Ale_vs_others	Ale
Stellate cells	TCF25	-0.182463	7.35567	-3.928	0.000132565	0.00461934	0.89015	-3.82164	Ale_vs_others	Ale
Stellate cells	RNASEH2C	-0.442691	4.42808	-3.92593	0.000133817	0.00465029	0.899574	-3.81933	Ale_vs_others	Ale
Stellate cells	FBN2	0.24675	7.36983	3.92492	0.000133964	0.00465422	0.872339	3.81905	Ale_vs_others	Ale
Stellate cells	TNFRSF1A	-0.361079	4.90624	-3.92064	0.000134382	0.00466434	0.878685	-3.81829	Ale_vs_others	Ale
Stellate cells	UBE2J1	-0.305384	5.60503	-3.90308	0.000143013	0.00488434	0.826448	-3.8029	Ale_vs_others	Ale
Stellate cells	PAX3	0.491072	4.49745	3.89721	0.000144674	0.00492431	0.783947	3.80004	Ale_vs_others	Ale
Stellate cells	BRCA1	0.309581	4.93456	3.88687	0.00015045	0.0050675	0.749677	3.79033	Ale_vs_others	Ale
Stellate cells	RANBP1	0.224963	6.89959	3.89729	0.000150954	0.00508022	0.774585	3.78949	Ale_vs_others	Ale
Stellate cells	LAPTM4A	-0.241326	7.15642	-3.89554	0.000150995	0.00508053	0.776661	-3.78943	Ale_vs_others	Ale
Stellate cells	SH3YL1	-0.349028	5.18071	-3.88484	0.000154319	0.00516192	0.763048	-3.78401	Ale_vs_others	Ale
Stellate cells	KCNN2	0.40742	7.18175	3.88416	0.00015469	0.00517111	0.734859	3.78342	Ale_vs_others	Ale
Stellate cells	SHISA9	0.534857	3.84798	3.88277	0.000157732	0.0052443	0.727248	3.77857	Ale_vs_others	Ale
Stellate cells	DEPDC1B	0.415801	4.7763	3.87132	0.00015835	0.00526157	0.701098	3.77759	Ale_vs_others	Ale
Stellate cells	CENPI	0.412495	4.59795	3.8671	0.000162442	0.00535268	0.688508	3.77123	Ale_vs_others	Ale
Stellate cells	KDELR2	-0.287219	6.56581	-3.87468	0.000162669	0.00535689	0.714002	-3.77089	Ale_vs_others	Ale
Stellate cells	AC008735.2	0.463337	4.01487	3.87175	0.000164366	0.00539805	0.689096	3.7683	Ale_vs_others	Ale
Stellate cells	FABP5	0.265591	6.57275	3.87453	0.000165219	0.00542071	0.699114	3.767	Ale_vs_others	Ale
Stellate cells	NCAPG	0.453113	4.61058	3.85558	0.000167345	0.00547287	0.655315	3.76381	Ale_vs_others	Ale
Stellate cells	AC005062.1	0.529997	4.1909	3.86008	0.000169008	0.00551316	0.649396	3.76134	Ale_vs_others	Ale
Stellate cells	CYFIP2	0.481688	3.67597	3.84949	0.000170615	0.00555199	0.651052	3.75897	Ale_vs_others	Ale
Stellate cells	AC007262.2	0.426761	4.12034	3.85106	0.000175054	0.00565272	0.616755	3.75254	Ale_vs_others	Ale
Stellate cells	GTF2H5	-0.27486	5.61253	-3.84813	0.000180146	0.00578017	0.627978	-3.74535	Ale_vs_others	Ale
Stellate cells	NOP10	-0.234197	6.77698	-3.84805	0.000180821	0.0057962	0.616959	-3.74441	Ale_vs_others	Ale
Stellate cells	FERMT2	-0.236909	7.76617	-3.83825	0.000183281	0.00584925	0.592969	-3.74101	Ale_vs_others	Ale
Stellate cells	SNHG16	-0.313655	5.96567	-3.83663	0.000186586	0.00592871	0.591202	-3.73652	Ale_vs_others	Ale
Stellate cells	C3orf67-AS1	0.386563	4.40046	3.82482	0.000194705	0.00612279	0.533325	3.72579	Ale_vs_others	Ale
Stellate cells	ATAD5	0.30961	5.54022	3.81829	0.000195105	0.00613175	0.525288	3.72527	Ale_vs_others	Ale
Stellate cells	NPHP3	-0.251496	5.64492	-3.82287	0.000197698	0.00618833	0.571865	-3.72194	Ale_vs_others	Ale
Stellate cells	LINC00486	0.181406	7.54363	3.81386	0.000203617	0.00632715	0.501036	3.71449	Ale_vs_others	Ale
Stellate cells	FANCA	0.357728	4.78139	3.79872	0.000210385	0.00648764	0.444925	3.70621	Ale_vs_others	Ale
Stellate cells	CLU	0.361885	5.43341	3.80277	0.000210913	0.00649891	0.460502	3.70557	Ale_vs_others	Ale
Stellate cells	ACKR3	-0.412702	5.44787	-3.80198	0.000211048	0.00650058	0.479423	-3.70541	Ale_vs_others	Ale
Stellate cells	LAMTOR5	-0.288075	6.04605	-3.79137	0.000222218	0.00675226	0.437958	-3.69232	Ale_vs_others	Ale
Stellate cells	KATNAL2	0.356523	4.5125	3.77857	0.000226936	0.00685977	0.381621	3.68697	Ale_vs_others	Ale
Stellate cells	AC010168.1	0.443635	4.06748	3.78044	0.000229638	0.00692182	0.3826	3.68396	Ale_vs_others	Ale
Stellate cells	HMGA1	0.280526	6.46127	3.77688	0.000232933	0.00699083	0.375536	3.68033	Ale_vs_others	Ale
Stellate cells	UGCG	-0.34965	5.82902	-3.77313	0.000233954	0.00701114	0.381279	-3.67921	Ale_vs_others	Ale
Stellate cells	ARMCX6	-0.334532	4.62815	-3.7745	0.00023532	0.00704858	0.389213	-3.67773	Ale_vs_others	Ale
Stellate cells	AL356599.1	0.305171	5.4609	3.77338	0.000235612	0.00705403	0.36971	3.67741	Ale_vs_others	Ale
Stellate cells	ITPRIPL2	-0.385659	4.41373	-3.76296	0.000241293	0.00718041	0.365778	-3.67133	Ale_vs_others	Ale
Stellate cells	IGFBP4	-0.378958	4.50656	-3.75242	0.000249232	0.00735814	0.320914	-3.66305	Ale_vs_others	Ale
Stellate cells	MIS18A	0.429971	3.97184	3.73131	0.00026749	0.00775433	0.23725	3.64491	Ale_vs_others	Ale
Stellate cells	RNF32	0.45277	3.75304	3.73074	0.000274646	0.00790547	0.223287	3.63811	Ale_vs_others	Ale
Stellate cells	MT-ND6	0.214701	8.19392	3.7282	0.000279064	0.00799776	0.220204	3.634	Ale_vs_others	Ale
Stellate cells	FTX	-0.118249	10.0864	-3.72686	0.000280029	0.00801322	0.217705	-3.63311	Ale_vs_others	Ale
Stellate cells	AC025159.1	0.344324	5.2127	3.7132	0.000288225	0.00818041	0.162699	3.62566	Ale_vs_others	Ale
Stellate cells	ADGRV1	0.285611	5.78053	3.70839	0.00029317	0.00827887	0.161458	3.62126	Ale_vs_others	Ale
Stellate cells	PIGC	-0.302001	5.01439	-3.70567	0.000295512	0.00832221	0.176203	-3.6192	Ale_vs_others	Ale
Stellate cells	CSNK1A1	-0.14544	8.40149	-3.70549	0.000298843	0.00838552	0.158537	-3.6163	Ale_vs_others	Ale
Stellate cells	STOM	-0.299797	6.4687	-3.69723	0.000307636	0.00855889	0.136517	-3.60878	Ale_vs_others	Ale
Stellate cells	SYNC	0.291329	5.17697	3.69394	0.000308874	0.00858885	0.113013	3.60774	Ale_vs_others	Ale
Stellate cells	NFAT5	-0.171464	9.09696	-3.6978	0.000310116	0.00861514	0.125771	-3.6067	Ale_vs_others	Ale
Stellate cells	RRBP1	-0.198632	8.01717	-3.6936	0.000312758	0.00866458	0.115127	-3.6045	Ale_vs_others	Ale
Stellate cells	ROR1-AS1	0.409715	4.47956	3.68684	0.000320805	0.0088285	0.0825758	3.59789	Ale_vs_others	Ale
Stellate cells	LRPPRC	0.136061	7.0237	3.67927	0.000327477	0.00896974	0.0667693	3.59253	Ale_vs_others	Ale
Stellate cells	PXDN	-0.176176	7.73096	-3.68056	0.000331011	0.00903857	0.0721061	-3.58974	Ale_vs_others	Ale
Stellate cells	AC113167.1	0.424491	4.46573	3.67482	0.000336919	0.00915028	0.0386316	3.58512	Ale_vs_others	Ale
Stellate cells	COL3A1	-0.280283	11.8129	-3.67254	0.000338539	0.00918392	0.0428209	-3.58387	Ale_vs_others	Ale
Stellate cells	SNHG14	0.129304	9.11038	3.67128	0.000340934	0.0092293	0.0375424	3.58203	Ale_vs_others	Ale
Stellate cells	MICOS10	-0.258089	6.41513	-3.66378	0.000350828	0.00943084	0.0231835	-3.57455	Ale_vs_others	Ale
Stellate cells	BTF3	-0.215158	8.24336	-3.66441	0.000350838	0.00943084	0.0174444	-3.57454	Ale_vs_others	Ale
Stellate cells	C21orf58	0.454958	3.81465	3.65618	0.000351231	0.00943839	-0.00664144	3.57425	Ale_vs_others	Ale
Stellate cells	CHPT1	-0.280245	5.34026	-3.65692	0.000351658	0.0094451	0.0152261	-3.57393	Ale_vs_others	Ale
Stellate cells	ARPC2	-0.189201	7.80432	-3.66176	0.000355241	0.00951334	0.0103644	-3.57128	Ale_vs_others	Ale
Stellate cells	CYP19A1	0.492471	3.80638	3.6518	0.000363789	0.00968444	-0.0380032	3.56505	Ale_vs_others	Ale
Stellate cells	CCDC80	-0.303088	6.08665	-3.64492	0.000373498	0.00985781	-0.0308436	-3.55813	Ale_vs_others	Ale
Stellate cells	RPL26	-0.194583	9.51774	-3.64582	0.000374205	0.00986954	-0.0420114	-3.55764	Ale_vs_others	Ale
Stellate cells	MELK	0.338944	5.45282	3.63709	0.000379109	0.00996231	-0.0719362	3.55422	Ale_vs_others	Ale
Stellate cells	TMSB4X	-0.214067	10.2513	-3.6418	0.00037948	0.00997043	-0.0547759	-3.55396	Ale_vs_others	Ale
Stellate cells	ZFPM2-AS1	0.315416	8.37523	3.63129	0.000394063	0.0102433	-0.0931945	3.54403	Ale_vs_others	Ale
Stellate cells	ATP6V1F	-0.292819	5.87915	-3.62879	0.000397743	0.0103105	-0.0849827	-3.54158	Ale_vs_others	Ale
Stellate cells	ADGRA3	0.199257	6.57607	3.62485	0.000400639	0.0103646	-0.113179	3.53966	Ale_vs_others	Ale
Stellate cells	PAN2	0.418735	3.79199	3.61628	0.000402019	0.0103912	-0.134778	3.53875	Ale_vs_others	Ale
Stellate cells	ZBED3-AS1	0.376204	4.09846	3.62067	0.000402716	0.0103998	-0.123191	3.5383	Ale_vs_others	Ale
Stellate cells	SPRY4	-0.523679	3.75345	-3.61608	0.000409259	0.0105153	-0.103984	-3.53404	Ale_vs_others	Ale
Stellate cells	IGDCC3	-0.287296	7.74001	-3.61973	0.000409304	0.0105156	-0.121422	-3.53401	Ale_vs_others	Ale
Stellate cells	LUM	-0.357741	9.38325	-3.61965	0.000409349	0.0105159	-0.124345	-3.53398	Ale_vs_others	Ale
Stellate cells	ITGA5	-0.360683	5.03019	-3.61081	0.000415552	0.0106376	-0.122472	-3.53001	Ale_vs_others	Ale
Stellate cells	SRRM1	0.1465	7.13819	3.61539	0.000415748	0.0106409	-0.143078	3.52988	Ale_vs_others	Ale
Stellate cells	RRM2	0.39057	4.78261	3.60059	0.000423158	0.0107831	-0.181884	3.5252	Ale_vs_others	Ale
Stellate cells	TJP2	0.417408	3.89673	3.60138	0.000428183	0.0108748	-0.182408	3.52208	Ale_vs_others	Ale
Stellate cells	AC007364.1	-0.287738	5.49525	-3.60214	0.000428732	0.0108844	-0.160026	-3.52174	Ale_vs_others	Ale
Stellate cells	KNL1	0.41059	4.71631	3.59019	0.000442527	0.0111232	-0.221743	3.51333	Ale_vs_others	Ale
Stellate cells	GCNT2	0.385137	5.35197	3.5925	0.000449405	0.0112459	-0.227421	3.50923	Ale_vs_others	Ale
Stellate cells	ATG12	-0.212837	5.88167	-3.59419	0.000451105	0.0112778	-0.187351	-3.50823	Ale_vs_others	Ale
Stellate cells	PLEKHJ1	-0.335068	4.53591	-3.59235	0.000455038	0.011346	-0.191248	-3.50592	Ale_vs_others	Ale
Stellate cells	ACSM6	0.425585	4.09513	3.58694	0.000456937	0.0113818	-0.240108	3.50481	Ale_vs_others	Ale
Stellate cells	PPDPF	-0.264352	6.23036	-3.58185	0.000470113	0.0116231	-0.23282	-3.49723	Ale_vs_others	Ale
Stellate cells	CENPP	0.253149	7.86386	3.57622	0.000474204	0.0116964	-0.266635	3.49492	Ale_vs_others	Ale
Stellate cells	AKAP11	-0.249981	5.64818	-3.56855	0.000476266	0.0117298	-0.25769	-3.49376	Ale_vs_others	Ale
Stellate cells	DOCK3	0.366157	4.67948	3.5621	0.000483011	0.0118567	-0.294675	3.49001	Ale_vs_others	Ale
Stellate cells	CCDC150	0.356736	4.75325	3.56565	0.000484859	0.0118863	-0.298846	3.48898	Ale_vs_others	Ale
Stellate cells	TOP2A	0.334647	6.27511	3.55465	0.000503345	0.0121971	-0.330083	3.47897	Ale_vs_others	Ale
Stellate cells	NAMPT	-0.369971	6.30189	-3.55888	0.000503695	0.0122033	-0.306493	-3.47878	Ale_vs_others	Ale
Stellate cells	MYO3B	0.417654	4.29026	3.55509	0.000505845	0.0122415	-0.34051	3.47764	Ale_vs_others	Ale
Stellate cells	XRCC2	0.541306	3.57094	3.54942	0.000509968	0.0123152	-0.347107	3.47547	Ale_vs_others	Ale
Stellate cells	MYO19	0.277231	5.25416	3.54898	0.000510885	0.0123317	-0.344396	3.47498	Ale_vs_others	Ale
Stellate cells	ARL1	-0.287686	5.26419	-3.55066	0.000515788	0.0124195	-0.31821	-3.47242	Ale_vs_others	Ale
Stellate cells	RBFOX1	0.403885	6.11502	3.54549	0.000518532	0.0124627	-0.34835	3.471	Ale_vs_others	Ale
Stellate cells	SMC4	0.252453	6.29936	3.54499	0.000522427	0.0125347	-0.358254	3.46899	Ale_vs_others	Ale
Stellate cells	AL512283.2	0.468924	3.4305	3.54853	0.00052463	0.0125752	-0.352063	3.46786	Ale_vs_others	Ale
Stellate cells	AP002383.2	0.482595	4.37642	3.54947	0.000527117	0.0126103	-0.354118	3.46658	Ale_vs_others	Ale
Stellate cells	ISCU	-0.389137	4.50705	-3.54445	0.000534505	0.0127489	-0.339824	-3.46284	Ale_vs_others	Ale
Stellate cells	FILIP1L	0.203801	7.2682	3.54063	0.000541854	0.0128733	-0.375513	3.45916	Ale_vs_others	Ale
Stellate cells	EBF4	-0.386724	4.97286	-3.53552	0.000553439	0.0130621	-0.368141	-3.45346	Ale_vs_others	Ale
Stellate cells	SERPINE2	-0.365292	6.78564	-3.52924	0.000558093	0.0131313	-0.394499	-3.4512	Ale_vs_others	Ale
Stellate cells	DLGAP4-AS1	0.309251	4.8104	3.52383	0.000563092	0.013211	-0.426346	3.4488	Ale_vs_others	Ale
Stellate cells	AP000317.1	-0.394832	4.59578	-3.51768	0.000574647	0.0134148	-0.407486	-3.44331	Ale_vs_others	Ale
Stellate cells	ZBTB20	-0.167095	8.62605	-3.52052	0.000579899	0.0135003	-0.43551	-3.44085	Ale_vs_others	Ale
Stellate cells	TAPT1-AS1	-0.245423	5.81733	-3.51716	0.000586537	0.0136112	-0.427038	-3.43776	Ale_vs_others	Ale
Stellate cells	CENPE	0.368196	5.41861	3.51134	0.000587824	0.0136322	-0.470245	3.43717	Ale_vs_others	Ale
Stellate cells	HMMR	0.493093	3.70933	3.50759	0.000589124	0.0136534	-0.472735	3.43657	Ale_vs_others	Ale
Stellate cells	ADAMTS9-AS2	-0.261672	7.63611	-3.51336	0.000592266	0.0137014	-0.450175	-3.43513	Ale_vs_others	Ale
Stellate cells	TUBB2B	0.301161	5.54761	3.50475	0.000608332	0.013986	-0.490476	3.42787	Ale_vs_others	Ale
Stellate cells	ANLN	0.380888	4.87841	3.50178	0.000609249	0.0140021	-0.502143	3.42746	Ale_vs_others	Ale
Stellate cells	MSANTD2	-0.241884	5.71707	-3.49691	0.000615306	0.0140887	-0.484747	-3.42478	Ale_vs_others	Ale
Stellate cells	TPX2	0.39632	5.3752	3.49483	0.000617919	0.0141303	-0.525508	3.42362	Ale_vs_others	Ale
Stellate cells	AL449983.1	0.434567	3.93384	3.49304	0.000632962	0.0143695	-0.531096	3.41708	Ale_vs_others	Ale
Stellate cells	ZNF641	-0.329717	5.42396	-3.4909	0.000637207	0.0144351	-0.506247	-3.41526	Ale_vs_others	Ale
Stellate cells	SUPT4H1	-0.286928	5.44441	-3.49248	0.000639348	0.0144693	-0.511518	-3.41435	Ale_vs_others	Ale
Stellate cells	MTMR7	0.397325	3.73472	3.48632	0.000645491	0.0145712	-0.54837	3.41174	Ale_vs_others	Ale
Stellate cells	TACC3	0.368917	4.44414	3.47234	0.000668037	0.0149555	-0.588037	3.40237	Ale_vs_others	Ale
Stellate cells	PDE5A	0.255971	6.29949	3.47848	0.000669745	0.0149854	-0.570489	3.40167	Ale_vs_others	Ale
Stellate cells	TRIM8	-0.316818	4.91969	-3.47371	0.000672592	0.0150344	-0.550713	-3.40051	Ale_vs_others	Ale
Stellate cells	PA2G4	0.249745	6.14506	3.47002	0.000693767	0.015384	-0.604282	3.39203	Ale_vs_others	Ale
Stellate cells	PRKAR1A	-0.211871	6.37743	-3.46584	0.000693965	0.0153863	-0.589442	-3.39195	Ale_vs_others	Ale
Stellate cells	XACT	0.394704	6.34347	3.46543	0.000696221	0.0154213	-0.615396	3.39106	Ale_vs_others	Ale
Stellate cells	BASP1	-0.262494	8.43638	-3.46271	0.000703409	0.0155385	-0.610502	-3.38825	Ale_vs_others	Ale
Stellate cells	ARHGEF17	-0.215148	5.88281	-3.45666	0.000704998	0.0155532	-0.600441	-3.38763	Ale_vs_others	Ale
Stellate cells	KIF15	0.377463	4.60798	3.45678	0.000707254	0.0155826	-0.637922	3.38675	Ale_vs_others	Ale
Stellate cells	UNC13B	0.255334	5.45638	3.4512	0.000714007	0.015686	-0.647989	3.38414	Ale_vs_others	Ale
Stellate cells	DNA2	0.333648	4.60171	3.45361	0.000715557	0.0157114	-0.653276	3.38355	Ale_vs_others	Ale
Stellate cells	ST3GAL2	-0.219484	6.20494	-3.45593	0.000726987	0.0158965	-0.611566	-3.37919	Ale_vs_others	Ale
Stellate cells	AC034195.1	-0.343758	5.16693	-3.44996	0.00073651	0.0160393	-0.620391	-3.37561	Ale_vs_others	Ale
Stellate cells	EGR1	-0.286529	7.04376	-3.44974	0.000736782	0.0160421	-0.644176	-3.37551	Ale_vs_others	Ale
Stellate cells	AQP4-AS1	0.415577	6.09048	3.44992	0.000736791	0.0160421	-0.657215	3.37551	Ale_vs_others	Ale
Stellate cells	USP45	0.210237	5.7483	3.45027	0.000737897	0.0160553	-0.655351	3.3751	Ale_vs_others	Ale
Stellate cells	TBC1D5	0.155097	9.82033	3.45002	0.000739168	0.0160729	-0.653715	3.37462	Ale_vs_others	Ale
Stellate cells	TOMM5	-0.246254	6.07807	-3.447	0.000747515	0.0162067	-0.649862	-3.37153	Ale_vs_others	Ale
Stellate cells	ANKUB1	0.235252	6.42515	3.44163	0.000758006	0.016372	-0.677397	3.36769	Ale_vs_others	Ale
Stellate cells	PKIB	0.273881	6.54092	3.43634	0.000776893	0.016669	-0.696297	3.3609	Ale_vs_others	Ale
Stellate cells	CTNNA2	0.39941	5.69744	3.41626	0.000782156	0.0167493	-0.749514	3.35903	Ale_vs_others	Ale
Stellate cells	SMCR5	0.382158	3.6887	3.42613	0.000785823	0.0167941	-0.730593	3.35774	Ale_vs_others	Ale
Stellate cells	SPARC	-0.249868	9.29773	-3.42855	0.000789505	0.0168447	-0.716238	-3.35645	Ale_vs_others	Ale
Stellate cells	AC090673.1	0.461503	4.14029	3.42603	0.000793303	0.0169099	-0.730029	3.35512	Ale_vs_others	Ale
Stellate cells	PALM	-0.325331	4.38282	-3.42224	0.000800446	0.0170098	-0.710688	-3.35264	Ale_vs_others	Ale
Stellate cells	TMEM50A	-0.231257	5.8676	-3.42507	0.000809132	0.0171365	-0.713387	-3.34965	Ale_vs_others	Ale
Stellate cells	TMEM141	-0.310792	5.73365	-3.42046	0.000816716	0.0172423	-0.724953	-3.34707	Ale_vs_others	Ale
Stellate cells	RNGTT	0.143214	7.4818	3.41655	0.000818061	0.017257	-0.75348	3.34661	Ale_vs_others	Ale
Stellate cells	STK40	-0.357963	4.45817	-3.4145	0.000818719	0.0172612	-0.724954	-3.34639	Ale_vs_others	Ale
Stellate cells	RND3	-0.273512	6.40789	-3.41903	0.000818744	0.0172612	-0.72953	-3.34638	Ale_vs_others	Ale
Stellate cells	AL031428.1	0.237886	5.78201	3.41848	0.000823094	0.0173232	-0.743471	3.34491	Ale_vs_others	Ale
Stellate cells	USP3-AS1	0.307817	4.69324	3.41949	0.000824367	0.0173401	-0.752056	3.34448	Ale_vs_others	Ale
Stellate cells	WDR76	0.435319	3.71567	3.41448	0.000824724	0.017344	-0.7718	3.34436	Ale_vs_others	Ale
Stellate cells	HYMAI	-0.414784	4.8757	-3.41024	0.000831525	0.0174364	-0.737368	-3.34208	Ale_vs_others	Ale
Stellate cells	SLC25A32	-0.292243	5.24482	-3.40796	0.000833069	0.0174516	-0.743992	-3.34157	Ale_vs_others	Ale
Stellate cells	ADAMTS19	0.318314	6.54919	3.41247	0.000837165	0.0175095	-0.769963	3.34021	Ale_vs_others	Ale
Stellate cells	ZFP36L1	-0.211936	7.55234	-3.40923	0.000849027	0.0177016	-0.771999	-3.3363	Ale_vs_others	Ale
Stellate cells	RB1CC1	-0.163576	7.02801	-3.40597	0.000849799	0.0177127	-0.772582	-3.33604	Ale_vs_others	Ale
Stellate cells	CRTC3-AS1	0.350855	4.21804	3.40373	0.000853533	0.0177697	-0.80108	3.33482	Ale_vs_others	Ale
Stellate cells	CDH2	0.260337	6.69637	3.4018	0.000861992	0.0178841	-0.798189	3.33208	Ale_vs_others	Ale
Stellate cells	PDGFRA	-0.227147	7.75263	-3.40387	0.000870222	0.0180093	-0.786732	-3.32944	Ale_vs_others	Ale
Stellate cells	AC010976.1	0.3887	3.76442	3.40028	0.00087154	0.0180307	-0.806515	3.32901	Ale_vs_others	Ale
Stellate cells	OVOL2	0.504274	3.64997	3.39163	0.000888287	0.0182779	-0.840643	3.32371	Ale_vs_others	Ale
Stellate cells	HTATSF1	-0.273852	5.45578	-3.39223	0.000889353	0.0182927	-0.803416	-3.32338	Ale_vs_others	Ale
Stellate cells	RPS4X	-0.217626	9.77821	-3.39292	0.000898321	0.0184197	-0.825033	-3.32058	Ale_vs_others	Ale
Stellate cells	DGKI	-0.485409	4.15998	-3.3906	0.000899507	0.0184364	-0.794976	-3.32021	Ale_vs_others	Ale
Stellate cells	MZT1	0.36096	4.12568	3.38584	0.000903755	0.0184962	-0.856091	3.31889	Ale_vs_others	Ale
Stellate cells	PTPRZ1	0.361741	5.10767	3.38075	0.000909697	0.0185904	-0.871787	3.31706	Ale_vs_others	Ale
Stellate cells	AL445248.1	0.408211	3.85117	3.38537	0.000913805	0.0186518	-0.859002	3.3158	Ale_vs_others	Ale
Stellate cells	IL3RA	0.379386	4.19933	3.37783	0.000936614	0.0189738	-0.879124	3.30891	Ale_vs_others	Ale
Stellate cells	LRP5	-0.26041	5.06469	-3.37611	0.00093835	0.0189956	-0.844686	-3.30839	Ale_vs_others	Ale
Stellate cells	HNMT	-0.427006	4.27129	-3.3797	0.000939468	0.0190045	-0.834489	-3.30805	Ale_vs_others	Ale
Stellate cells	COA1	0.13652	7.47115	3.37912	0.000941638	0.01904	-0.86704	3.30741	Ale_vs_others	Ale
Stellate cells	SNTB2	0.205061	5.41085	3.37256	0.000943944	0.0190745	-0.884605	3.30672	Ale_vs_others	Ale
Stellate cells	GFPT2	-0.2492	6.53696	-3.37813	0.000949845	0.0191623	-0.853093	-3.30498	Ale_vs_others	Ale
Stellate cells	AKAP17A	-0.351639	4.545	-3.36847	0.000950193	0.0191669	-0.858155	-3.30487	Ale_vs_others	Ale
Stellate cells	LINC00922	0.494736	4.6974	3.37264	0.000956875	0.0192579	-0.888493	3.30291	Ale_vs_others	Ale
Stellate cells	UGP2	0.19456	6.4672	3.36369	0.000970626	0.0194585	-0.907227	3.29891	Ale_vs_others	Ale
Stellate cells	ARG2	0.378391	4.12079	3.36133	0.000975074	0.0195218	-0.925148	3.29762	Ale_vs_others	Ale
Stellate cells	C4orf3	-0.317616	5.79545	-3.36844	0.000979018	0.0195791	-0.880598	-3.29649	Ale_vs_others	Ale
Stellate cells	APH1A	-0.300701	5.05477	-3.36461	0.000982445	0.0196268	-0.893848	-3.29551	Ale_vs_others	Ale
Stellate cells	KYAT3	-0.223744	5.44195	-3.35909	0.000982655	0.0196285	-0.886616	-3.29545	Ale_vs_others	Ale
Stellate cells	MAP2	0.36159	4.98397	3.35789	0.000987681	0.0197105	-0.937297	3.29401	Ale_vs_others	Ale
Stellate cells	AL499616.1	0.480083	3.66459	3.3616	0.000988123	0.0197165	-0.925699	3.29389	Ale_vs_others	Ale
Stellate cells	GPM6A	0.403578	4.75948	3.3592	0.00100111	0.0199052	-0.9346	3.29021	Ale_vs_others	Ale
Stellate cells	MAK	0.240767	6.34956	3.35753	0.00101139	0.0200498	-0.93324	3.28734	Ale_vs_others	Ale
Stellate cells	NUTF2	-0.286254	5.64941	-3.35438	0.0010206	0.0201785	-0.924875	-3.28479	Ale_vs_others	Ale
Stellate cells	RNF115	-0.141038	6.70331	-3.35117	0.00102225	0.0202012	-0.941377	-3.28433	Ale_vs_others	Ale
Stellate cells	MLC1	-0.588118	3.46863	-3.35078	0.00102365	0.0202185	-0.919771	-3.28394	Ale_vs_others	Ale
Stellate cells	ZGRF1	0.317184	4.77948	3.33784	0.00105038	0.0205877	-0.99551	3.27667	Ale_vs_others	Ale
Stellate cells	AC104596.1	0.309457	4.71559	3.3454	0.00105132	0.0205999	-0.981067	3.27642	Ale_vs_others	Ale
Stellate cells	TRPC4AP	-0.152607	7.12563	-3.34087	0.00106063	0.0207201	-0.973806	-3.27393	Ale_vs_others	Ale
Stellate cells	PCOLCE	-0.31378	5.84712	-3.34233	0.00106174	0.0207292	-0.952785	-3.27363	Ale_vs_others	Ale
Stellate cells	PATJ	0.236591	6.00166	3.33813	0.00106309	0.0207491	-0.997198	3.27328	Ale_vs_others	Ale
Stellate cells	FAM169A	0.286073	5.26112	3.32939	0.0010909	0.0211473	-1.02996	3.26597	Ale_vs_others	Ale
Stellate cells	LRP2	0.440247	4.56624	3.32797	0.00109225	0.0211671	-1.03892	3.26562	Ale_vs_others	Ale
Stellate cells	TMEM128	-0.328359	3.9388	-3.33185	0.00109318	0.0211806	-0.98057	-3.26538	Ale_vs_others	Ale
Stellate cells	CELF1	0.126246	7.74933	3.32966	0.00110635	0.021357	-1.01275	3.26199	Ale_vs_others	Ale
Stellate cells	ZRANB2-AS2	-0.330259	5.12024	-3.32222	0.00113209	0.0217024	-1.0086	-3.25546	Ale_vs_others	Ale
Stellate cells	HADHB	-0.21707	5.60643	-3.31762	0.00113499	0.021736	-1.02922	-3.25473	Ale_vs_others	Ale
Stellate cells	ATP5ME	0.194656	6.71519	3.31958	0.00114979	0.0219365	-1.05349	3.25105	Ale_vs_others	Ale
Stellate cells	ATF1	-0.224626	5.61006	-3.31017	0.00115094	0.0219482	-1.03652	-3.25077	Ale_vs_others	Ale
Stellate cells	DDB2	0.343396	4.58641	3.31088	0.00115901	0.0220546	-1.07745	3.24878	Ale_vs_others	Ale
Stellate cells	EDC4	0.393507	3.83342	3.30964	0.0011598	0.0220645	-1.07335	3.24859	Ale_vs_others	Ale
Stellate cells	UBE2D2	-0.137792	7.34052	-3.31171	0.00117159	0.0222173	-1.06018	-3.24571	Ale_vs_others	Ale
Stellate cells	SKP1	-0.166397	7.85374	-3.31124	0.0011836	0.0223707	-1.06668	-3.2428	Ale_vs_others	Ale
Stellate cells	PNRC1	-0.249916	6.35759	-3.30797	0.00118569	0.0223984	-1.06095	-3.2423	Ale_vs_others	Ale
Stellate cells	FASN	0.329791	4.7643	3.30612	0.00118755	0.0224251	-1.09236	3.24185	Ale_vs_others	Ale
Stellate cells	RBL1	0.268508	5.12333	3.29874	0.00120123	0.0226051	-1.10852	3.23859	Ale_vs_others	Ale
Stellate cells	CD99	-0.222858	7.83295	-3.29634	0.00123543	0.0230636	-1.10939	-3.23057	Ale_vs_others	Ale
Stellate cells	AAMP	-0.285629	4.8574	-3.29311	0.00123998	0.0231273	-1.09479	-3.22952	Ale_vs_others	Ale
Stellate cells	RING1	0.333423	4.28478	3.28334	0.00125936	0.0233934	-1.15597	3.22508	Ale_vs_others	Ale
Stellate cells	PDLIM2	-0.40029	4.56529	-3.28995	0.00126064	0.0234104	-1.09894	-3.22479	Ale_vs_others	Ale
Stellate cells	MTG1	-0.223174	5.64142	-3.28468	0.0012708	0.023555	-1.11277	-3.22249	Ale_vs_others	Ale
Stellate cells	LOXL2	-0.27875	5.63452	-3.28755	0.00127149	0.0235612	-1.11751	-3.22234	Ale_vs_others	Ale
Stellate cells	H3F3B	-0.197343	8.72227	-3.28836	0.00127507	0.0236071	-1.13451	-3.22153	Ale_vs_others	Ale
Stellate cells	DHRSX	-0.162216	6.96039	-3.28207	0.00129963	0.0239302	-1.14464	-3.21606	Ale_vs_others	Ale
Stellate cells	PCYOX1	-0.251063	5.36871	-3.27897	0.00131542	0.0241227	-1.14234	-3.21259	Ale_vs_others	Ale
Stellate cells	TRIM71	0.244296	5.87975	3.27141	0.00133439	0.02435	-1.19168	3.20848	Ale_vs_others	Ale
Stellate cells	PCBP2	-0.14634	8.28347	-3.27232	0.00134047	0.0244179	-1.18096	-3.20717	Ale_vs_others	Ale
Stellate cells	SDCBP	-0.207311	6.82393	-3.26834	0.00135143	0.0245587	-1.181	-3.20483	Ale_vs_others	Ale
Stellate cells	IGFBP3	-0.356507	9.34952	-3.26821	0.0013533	0.0245774	-1.19175	-3.20443	Ale_vs_others	Ale
Stellate cells	FURIN	-0.382679	4.16512	-3.26473	0.001363	0.0246975	-1.16886	-3.20237	Ale_vs_others	Ale
Stellate cells	CLCN5	0.237015	6.73275	3.26221	0.00137907	0.0248994	-1.22059	3.199	Ale_vs_others	Ale
Stellate cells	SSR2	-0.206996	6.6299	-3.26058	0.00139298	0.0250773	-1.2124	-3.1961	Ale_vs_others	Ale
Stellate cells	SERPINF1	-0.353279	5.32048	-3.2574	0.0014013	0.0251774	-1.20496	-3.19438	Ale_vs_others	Ale
Stellate cells	TRA2A	-0.140081	8.06753	-3.2527	0.00142754	0.0255141	-1.23537	-3.18902	Ale_vs_others	Ale
Stellate cells	RPS15A	-0.186451	9.94165	-3.25208	0.00143368	0.0255938	-1.23922	-3.18778	Ale_vs_others	Ale
Stellate cells	UQCRC2	-0.194874	5.88207	-3.25244	0.00143581	0.025619	-1.22386	-3.18735	Ale_vs_others	Ale
Stellate cells	RPL29	-0.181406	9.10237	-3.25116	0.00143977	0.0256638	-1.24256	-3.18656	Ale_vs_others	Ale
Stellate cells	LMCD1	-0.303982	7.30419	-3.24666	0.00144964	0.0257765	-1.24692	-3.18458	Ale_vs_others	Ale
Stellate cells	ITM2C	-0.20925	6.90475	-3.24535	0.0014595	0.0259029	-1.25064	-3.18262	Ale_vs_others	Ale
Stellate cells	TMEM178B	0.373003	4.23775	3.23085	0.00146351	0.0259567	-1.30713	3.18182	Ale_vs_others	Ale
Stellate cells	TPBG	0.359725	4.95604	3.22882	0.00147334	0.0260761	-1.30842	3.17988	Ale_vs_others	Ale
Stellate cells	AL589740.1	0.538189	3.98511	3.23569	0.00148718	0.0262401	-1.31172	3.17717	Ale_vs_others	Ale
Stellate cells	SLF1	0.274242	5.15306	3.23346	0.00150149	0.0264128	-1.30201	3.1744	Ale_vs_others	Ale
Stellate cells	REXO2	-0.219046	5.79719	-3.23659	0.00150283	0.026427	-1.27411	-3.17414	Ale_vs_others	Ale
Stellate cells	KDM5A	-0.13725	7.25912	-3.23448	0.00151054	0.0265247	-1.27379	-3.17265	Ale_vs_others	Ale
Stellate cells	PHF21B	0.236453	5.6043	3.23194	0.00151594	0.0265871	-1.30502	3.17161	Ale_vs_others	Ale
Stellate cells	CREBRF	-0.18901	5.9646	-3.22458	0.00154333	0.0269171	-1.30029	-3.16641	Ale_vs_others	Ale
Stellate cells	TM2D1	-0.184828	5.68663	-3.22215	0.00154521	0.0269412	-1.29873	-3.16606	Ale_vs_others	Ale
Stellate cells	JARID2	0.163148	8.00506	3.22796	0.00154557	0.0269444	-1.31376	3.16599	Ale_vs_others	Ale
Stellate cells	RHOU	-0.304344	5.77316	-3.22579	0.00155273	0.0270199	-1.2947	-3.16464	Ale_vs_others	Ale
Stellate cells	AGGF1	-0.313893	4.6749	-3.2191	0.00156408	0.0271694	-1.29955	-3.16252	Ale_vs_others	Ale
Stellate cells	SLC4A5	0.349659	4.07352	3.22333	0.00156757	0.0272153	-1.33951	3.16187	Ale_vs_others	Ale
Stellate cells	MIR181A2HG	0.209349	6.1554	3.22235	0.00156999	0.027247	-1.33382	3.16143	Ale_vs_others	Ale
Stellate cells	STIL	0.293511	4.91011	3.21792	0.00157297	0.0272853	-1.34963	3.16087	Ale_vs_others	Ale
Stellate cells	ASTN2	0.25507	5.28727	3.21842	0.00157954	0.0273518	-1.34957	3.15966	Ale_vs_others	Ale
Stellate cells	DCN	-0.365226	8.6136	-3.22068	0.0015849	0.0274114	-1.33	-3.15867	Ale_vs_others	Ale
Stellate cells	PAN3	-0.105697	8.64741	-3.22108	0.00158794	0.0274408	-1.32963	-3.15811	Ale_vs_others	Ale
Stellate cells	STRBP	0.176452	7.0158	3.21677	0.00159198	0.0274765	-1.34814	3.15737	Ale_vs_others	Ale
Stellate cells	AC009975.1	0.496383	4.06995	3.21649	0.0016014	0.0275885	-1.35196	3.15565	Ale_vs_others	Ale
Stellate cells	COLQ	0.343043	3.88936	3.21218	0.00160304	0.0276137	-1.36772	3.15535	Ale_vs_others	Ale
Stellate cells	PPP1R15B	-0.343469	4.51167	-3.21278	0.00160372	0.0276218	-1.32384	-3.15523	Ale_vs_others	Ale
Stellate cells	STARD3NL	-0.246348	5.61963	-3.21652	0.00160547	0.0276421	-1.31827	-3.15491	Ale_vs_others	Ale
Stellate cells	DIO3OS	-0.516747	3.50178	-3.21571	0.00160657	0.0276506	-1.31067	-3.15471	Ale_vs_others	Ale
Stellate cells	RHOA	-0.173832	7.52207	-3.21613	0.00160917	0.0276791	-1.34119	-3.15424	Ale_vs_others	Ale
Stellate cells	GPX8	-0.234236	6.00387	-3.21731	0.00161586	0.0277656	-1.32978	-3.15303	Ale_vs_others	Ale
Stellate cells	CCDC18-AS1	0.203876	6.92002	3.21111	0.00163029	0.0279387	-1.3651	3.15043	Ale_vs_others	Ale
Stellate cells	FAAP20	-0.262085	5.15144	-3.21061	0.00163544	0.0280058	-1.33752	-3.14951	Ale_vs_others	Ale
Stellate cells	HEBP2	-0.380536	4.36739	-3.20843	0.00163836	0.0280439	-1.33312	-3.14899	Ale_vs_others	Ale
Stellate cells	NAALADL2	-0.210996	7.01761	-3.21157	0.00163904	0.028052	-1.34583	-3.14887	Ale_vs_others	Ale
Stellate cells	TTK	0.385195	4.13867	3.2034	0.00164591	0.0281369	-1.39663	3.14765	Ale_vs_others	Ale
Stellate cells	RAD51AP1	0.401499	4.08222	3.19968	0.00164938	0.0281811	-1.39508	3.14703	Ale_vs_others	Ale
Stellate cells	OBI1-AS1	0.424337	5.10775	3.20529	0.00165636	0.0282686	-1.37952	3.1458	Ale_vs_others	Ale
Stellate cells	HMGB3	0.253562	5.60323	3.2058	0.00166179	0.0283315	-1.39073	3.14484	Ale_vs_others	Ale
Stellate cells	GBF1	0.147627	7.37726	3.20457	0.00166932	0.0284096	-1.38064	3.14351	Ale_vs_others	Ale
Stellate cells	SEMA3E	0.50271	4.33752	3.19788	0.00168363	0.0285664	-1.41335	3.14102	Ale_vs_others	Ale
Stellate cells	SMC1A	0.194906	6.2067	3.19892	0.00168911	0.0286411	-1.40309	3.14006	Ale_vs_others	Ale
Stellate cells	SRPX	-0.344624	4.78495	-3.19886	0.001691	0.0286614	-1.37088	-3.13974	Ale_vs_others	Ale
Stellate cells	LMNB2	0.257193	4.73969	3.19697	0.00169201	0.028669	-1.40867	3.13956	Ale_vs_others	Ale
Stellate cells	SQSTM1	-0.270846	6.39242	-3.19674	0.0017016	0.0287781	-1.38262	-3.13791	Ale_vs_others	Ale
Stellate cells	IKZF2	0.304412	4.69275	3.18949	0.00171808	0.0289712	-1.43531	3.13508	Ale_vs_others	Ale
Stellate cells	CREB3L1	-0.187922	6.31593	-3.19321	0.00172111	0.0289992	-1.39489	-3.13456	Ale_vs_others	Ale
Stellate cells	IGF1R	-0.139294	8.68017	-3.19146	0.00173397	0.0291421	-1.41386	-3.13238	Ale_vs_others	Ale
Stellate cells	TMBIM4	-0.213959	5.94143	-3.18953	0.00173944	0.0292102	-1.39995	-3.13145	Ale_vs_others	Ale
Stellate cells	DNHD1	0.209947	5.35064	3.19463	0.00174798	0.029301	-1.41251	3.13001	Ale_vs_others	Ale
Stellate cells	NCAPG2	0.315017	4.88541	3.18912	0.001748	0.029301	-1.43492	3.13001	Ale_vs_others	Ale
Stellate cells	PAMR1	-0.166358	7.86055	-3.18642	0.00178124	0.0296515	-1.42604	-3.12447	Ale_vs_others	Ale
Stellate cells	AC087286.2	0.257102	5.42658	3.18442	0.00178528	0.0296987	-1.43417	3.12381	Ale_vs_others	Ale
Stellate cells	DDX39A	0.329476	4.17338	3.17773	0.00179111	0.0297791	-1.46597	3.12285	Ale_vs_others	Ale
Stellate cells	MYH9	-0.165643	7.25847	-3.18	0.00179413	0.0298147	-1.43853	-3.12235	Ale_vs_others	Ale
Stellate cells	PRMT3	0.236737	5.12677	3.17538	0.00180533	0.02992	-1.46611	3.12052	Ale_vs_others	Ale
Stellate cells	CDC42	-0.166205	7.72698	-3.1815	0.00180647	0.0299313	-1.44207	-3.12033	Ale_vs_others	Ale
Stellate cells	IFI16	-0.303216	5.22166	-3.17183	0.00184749	0.0303874	-1.45954	-3.11371	Ale_vs_others	Ale
Stellate cells	ZNF846	-0.215567	5.90769	-3.1736	0.00184974	0.0304055	-1.44341	-3.11335	Ale_vs_others	Ale
Stellate cells	DPH3	-0.29933	4.66943	-3.17145	0.00185809	0.0304942	-1.44649	-3.11203	Ale_vs_others	Ale
Stellate cells	PARPBP	0.29732	4.78044	3.16624	0.00186572	0.030553	-1.49866	3.11081	Ale_vs_others	Ale
Stellate cells	PROS1	-0.245212	5.65712	-3.16581	0.00188079	0.0307154	-1.46901	-3.10844	Ale_vs_others	Ale
Stellate cells	CDCA8	0.42359	3.80021	3.16072	0.00188528	0.0307576	-1.50936	3.10773	Ale_vs_others	Ale
Stellate cells	ARRDC3-AS1	0.27379	5.06271	3.16296	0.00189489	0.0308698	-1.50661	3.10623	Ale_vs_others	Ale
Stellate cells	MAP3K20-AS1	0.425447	3.7294	3.162	0.00191208	0.0310662	-1.50933	3.10356	Ale_vs_others	Ale
Stellate cells	UCK2	0.213292	5.73134	3.16115	0.00191619	0.0311117	-1.51095	3.10292	Ale_vs_others	Ale
Stellate cells	AC008771.1	0.214137	6.6359	3.15888	0.00194254	0.0313873	-1.50826	3.09888	Ale_vs_others	Ale
Stellate cells	CRISPLD2	-0.30496	6.09551	-3.15444	0.00195652	0.031543	-1.49971	-3.09675	Ale_vs_others	Ale
Stellate cells	CHST2	-0.471916	4.20143	-3.15435	0.00196508	0.0316364	-1.47774	-3.09546	Ale_vs_others	Ale
Stellate cells	CDCA2	0.397281	3.80917	3.15317	0.00196532	0.0316387	-1.53348	3.09542	Ale_vs_others	Ale
Stellate cells	IGF2	-0.328374	6.80632	-3.1523	0.00197016	0.031695	-1.50726	-3.09469	Ale_vs_others	Ale
Stellate cells	RPS23	-0.194886	10.5853	-3.15314	0.00197361	0.0317354	-1.5225	-3.09417	Ale_vs_others	Ale
Stellate cells	HECTD1	-0.11988	7.42839	-3.15529	0.00197962	0.0317992	-1.50182	-3.09327	Ale_vs_others	Ale
Stellate cells	RHOB	-0.316219	4.82586	-3.14946	0.0019954	0.0319668	-1.50478	-3.09092	Ale_vs_others	Ale
Stellate cells	PHIP	0.125525	8.19118	3.14794	0.00199585	0.0319704	-1.54087	3.09085	Ale_vs_others	Ale
Stellate cells	WASHC2C	-0.282458	4.59708	-3.15135	0.00200078	0.0320209	-1.50484	-3.09012	Ale_vs_others	Ale
Stellate cells	MCM8	0.317252	4.18171	3.14227	0.00201218	0.0321358	-1.56863	3.08843	Ale_vs_others	Ale
Stellate cells	AC114971.1	0.337152	5.13579	3.14473	0.00201436	0.0321546	-1.5585	3.08811	Ale_vs_others	Ale
Stellate cells	SLC1A3	0.231614	6.21583	3.14316	0.0020208	0.0322229	-1.56227	3.08716	Ale_vs_others	Ale
Stellate cells	CUTA	-0.226221	5.93926	-3.14516	0.00202577	0.0322754	-1.53537	-3.08643	Ale_vs_others	Ale
Stellate cells	ARL6	-0.311642	4.72876	-3.13946	0.00203954	0.0324222	-1.52732	-3.08441	Ale_vs_others	Ale
Stellate cells	XPO1	0.117331	7.68698	3.1378	0.00205296	0.0325787	-1.56821	3.08246	Ale_vs_others	Ale
Stellate cells	AC211433.1	0.207923	6.04515	3.13953	0.00205988	0.0326574	-1.56227	3.08146	Ale_vs_others	Ale
Stellate cells	AC107072.2	-0.278364	5.20058	-3.13637	0.00206249	0.0326775	-1.53898	-3.08108	Ale_vs_others	Ale
Stellate cells	CLYBL	0.276566	4.89085	3.13241	0.00208127	0.0328736	-1.59474	3.07838	Ale_vs_others	Ale
Stellate cells	HIF1A-AS3	0.250139	6.10609	3.136	0.00208883	0.0329551	-1.56757	3.0773	Ale_vs_others	Ale
Stellate cells	DTL	0.340269	5.01962	3.12959	0.00209826	0.0330533	-1.61026	3.07596	Ale_vs_others	Ale
Stellate cells	RPS14	-0.17583	10.5418	-3.13283	0.00210609	0.033131	-1.57867	-3.07485	Ale_vs_others	Ale
Stellate cells	TOGARAM2	0.341567	4.50742	3.1292	0.00211123	0.0331813	-1.60483	3.07412	Ale_vs_others	Ale
Stellate cells	NHLRC3	-0.291333	4.9083	-3.12878	0.00211418	0.0332157	-1.55947	-3.07371	Ale_vs_others	Ale
Stellate cells	ZNF790	0.27434	4.10286	3.12624	0.00212495	0.0333358	-1.6092	3.07219	Ale_vs_others	Ale
Stellate cells	ATP6V0A1	-0.258141	5.05649	-3.12414	0.00212878	0.0333762	-1.57715	-3.07165	Ale_vs_others	Ale
Stellate cells	KIF14	0.382671	4.49421	3.12113	0.00216016	0.0337096	-1.6267	3.06728	Ale_vs_others	Ale
Stellate cells	BAZ2A	-0.189825	5.93877	-3.1204	0.00216577	0.0337756	-1.5896	-3.06651	Ale_vs_others	Ale
Stellate cells	ACOT13	0.278279	4.70758	3.11742	0.00216712	0.0337885	-1.63587	3.06632	Ale_vs_others	Ale
Stellate cells	ESR2	0.328495	4.25335	3.11801	0.00218424	0.0339742	-1.63147	3.06397	Ale_vs_others	Ale
Stellate cells	BCKDHB	0.14102	7.19881	3.11735	0.00220819	0.0342222	-1.63063	3.0607	Ale_vs_others	Ale
Stellate cells	OSTF1	-0.273307	5.61126	-3.11033	0.0022379	0.0345284	-1.62134	-3.0567	Ale_vs_others	Ale
Stellate cells	PPIC	-0.278419	6.20526	-3.11367	0.00223833	0.0345317	-1.61494	-3.05664	Ale_vs_others	Ale
Stellate cells	AL355922.4	0.389756	4.26543	3.11343	0.0022385	0.0345327	-1.65533	3.05662	Ale_vs_others	Ale
Stellate cells	SOCS3	-0.385555	4.52634	-3.10755	0.00226766	0.0348682	-1.62723	-3.05273	Ale_vs_others	Ale
Stellate cells	POLD4	-0.440441	3.74245	-3.10799	0.00226864	0.0348746	-1.61758	-3.05261	Ale_vs_others	Ale
Stellate cells	FOSL2	-0.215145	6.48609	-3.10801	0.00226874	0.0348746	-1.63217	-3.05259	Ale_vs_others	Ale
Stellate cells	CSE1L	0.18752	6.06499	3.10535	0.00227048	0.0348931	-1.66539	3.05236	Ale_vs_others	Ale
Stellate cells	RBIS	-0.238979	5.47373	-3.10367	0.0023026	0.0352056	-1.64001	-3.04814	Ale_vs_others	Ale
Stellate cells	PPM1L	-0.219981	9.03911	-3.10141	0.00232594	0.0354726	-1.66872	-3.04511	Ale_vs_others	Ale
Stellate cells	BEX4	-0.271743	5.26813	-3.09921	0.00234082	0.0356332	-1.66409	-3.04319	Ale_vs_others	Ale
Stellate cells	ACTN1	-0.18945	6.90675	-3.09339	0.00235844	0.035823	-1.6777	-3.04094	Ale_vs_others	Ale
Stellate cells	HTR2B	0.357757	3.6273	3.09402	0.00237666	0.035992	-1.69684	3.03862	Ale_vs_others	Ale
Stellate cells	AASS	0.18337	6.28857	3.09027	0.00238286	0.0360484	-1.70444	3.03783	Ale_vs_others	Ale
Stellate cells	DIXDC1	-0.276967	5.21539	-3.08965	0.00238517	0.0360663	-1.67643	-3.03754	Ale_vs_others	Ale
Stellate cells	SRSF2	0.187836	6.41407	3.09274	0.00238665	0.0360784	-1.70345	3.03735	Ale_vs_others	Ale
Stellate cells	BTBD9	-0.128348	7.77338	-3.09022	0.00239257	0.0361424	-1.6955	-3.03661	Ale_vs_others	Ale
Stellate cells	PPP4C	-0.226937	5.48297	-3.09245	0.00239259	0.0361424	-1.67324	-3.0366	Ale_vs_others	Ale
Stellate cells	NUCB1	-0.243292	5.25145	-3.09059	0.00240656	0.0362772	-1.67686	-3.03485	Ale_vs_others	Ale
Stellate cells	BUB1	0.337238	4.09145	3.08606	0.00241515	0.0363576	-1.72458	3.03377	Ale_vs_others	Ale
Stellate cells	AC012501.2	0.394142	4.41335	3.08843	0.00241749	0.0363744	-1.72786	3.03348	Ale_vs_others	Ale
Stellate cells	MT-ND4	-0.145383	10.9307	-3.08796	0.00242512	0.0364463	-1.70533	-3.03253	Ale_vs_others	Ale
Stellate cells	SCD5	0.349543	4.72136	3.08293	0.00243358	0.0365392	-1.74163	3.03148	Ale_vs_others	Ale
Stellate cells	Z82217.1	0.377991	3.77278	3.08454	0.0024417	0.0366111	-1.73049	3.03047	Ale_vs_others	Ale
Stellate cells	FNBP1	-0.152349	7.5483	-3.08295	0.0024612	0.0368001	-1.71561	-3.02807	Ale_vs_others	Ale
Stellate cells	ANKRD50	-0.247917	5.34007	-3.07242	0.00250816	0.0372826	-1.71868	-3.02236	Ale_vs_others	Ale
Stellate cells	MEAK7	-0.333818	4.25687	-3.06377	0.00251582	0.0373644	-1.72856	-3.02143	Ale_vs_others	Ale
Stellate cells	POLR2A	-0.197351	6.86734	-3.07294	0.00251855	0.0373971	-1.7354	-3.0211	Ale_vs_others	Ale
Stellate cells	MT-CYB	-0.174523	11.2899	-3.07302	0.00253897	0.0376111	-1.74617	-3.01866	Ale_vs_others	Ale
Stellate cells	DDX42	-0.178794	6.12776	-3.06745	0.00256838	0.0378924	-1.74121	-3.01517	Ale_vs_others	Ale
Stellate cells	LINC00348	0.414528	3.75599	3.06748	0.00257184	0.0379294	-1.79304	3.01476	Ale_vs_others	Ale
Stellate cells	MCM3	0.217062	5.18343	3.06523	0.00257918	0.0380016	-1.78359	3.01389	Ale_vs_others	Ale
Stellate cells	HS3ST4	0.439453	4.02977	3.06549	0.00258127	0.0380158	-1.78413	3.01365	Ale_vs_others	Ale
Stellate cells	CDC16	-0.223791	5.67427	-3.05557	0.00258218	0.0380275	-1.76174	-3.01354	Ale_vs_others	Ale
Stellate cells	EFNB3	-0.380482	4.34611	-3.06476	0.00259175	0.0381157	-1.74136	-3.01242	Ale_vs_others	Ale
Stellate cells	PKP4	0.166764	6.77597	3.06409	0.00259981	0.0381851	-1.77478	3.01148	Ale_vs_others	Ale
Stellate cells	RHOBTB1	-0.215224	6.99367	-3.06332	0.00260064	0.0381956	-1.76313	-3.01138	Ale_vs_others	Ale
Stellate cells	DDX5	0.118261	8.67877	3.06311	0.00262336	0.038406	-1.77698	3.00874	Ale_vs_others	Ale
Stellate cells	YEATS4	0.324406	4.15395	3.05549	0.00264396	0.0386101	-1.80786	3.00636	Ale_vs_others	Ale
Stellate cells	SEC61B	-0.17366	7.61968	-3.06084	0.00264652	0.0386353	-1.7801	-3.00607	Ale_vs_others	Ale
Stellate cells	KRTCAP2	-0.218156	6.25906	-3.06003	0.00264924	0.0386607	-1.77273	-3.00575	Ale_vs_others	Ale
Stellate cells	SLC35F3	0.414002	4.04836	3.0559	0.00265601	0.0387208	-1.8119	3.00498	Ale_vs_others	Ale
Stellate cells	THAP4	-0.375029	4.23405	-3.04496	0.00267044	0.038862	-1.77548	-3.00333	Ale_vs_others	Ale
Stellate cells	TBCK	-0.127186	7.68578	-3.05858	0.0026755	0.0389108	-1.78314	-3.00275	Ale_vs_others	Ale
Stellate cells	ANKDD1A	0.273574	4.36395	3.05542	0.00268055	0.038963	-1.80227	3.00218	Ale_vs_others	Ale
Stellate cells	RFX3-AS1	0.222475	5.43655	3.05178	0.00272969	0.0394674	-1.8083	2.99664	Ale_vs_others	Ale
Stellate cells	NOS1AP	0.154975	7.53999	3.04996	0.0027365	0.0395265	-1.81652	2.99588	Ale_vs_others	Ale
Stellate cells	AC100800.1	0.359051	4.00285	3.04917	0.00273775	0.039541	-1.80906	2.99575	Ale_vs_others	Ale
Stellate cells	MOB3B	0.26602	4.74221	3.04636	0.00274654	0.0396179	-1.83479	2.99477	Ale_vs_others	Ale
Stellate cells	CD46	-0.163093	6.48038	-3.04475	0.00275578	0.0397135	-1.81069	-2.99374	Ale_vs_others	Ale
Stellate cells	KANK1	0.226982	5.67019	3.04286	0.00276978	0.0398596	-1.83607	2.9922	Ale_vs_others	Ale
Stellate cells	VCL	-0.208244	8.47591	-3.04373	0.00278141	0.0399641	-1.82522	-2.99092	Ale_vs_others	Ale
Stellate cells	HTRA3	-0.515848	3.46641	-3.04376	0.00278347	0.0399811	-1.79118	-2.99069	Ale_vs_others	Ale
Stellate cells	UFL1-AS1	0.37804	3.84877	3.04058	0.00278763	0.0400295	-1.85516	2.99024	Ale_vs_others	Ale
Stellate cells	AC114763.1	0.284601	4.82785	3.04279	0.00278803	0.0400303	-1.84644	2.99019	Ale_vs_others	Ale
Stellate cells	KCNMA1	0.41718	5.76786	3.0409	0.00279063	0.0400583	-1.84966	2.98991	Ale_vs_others	Ale
Stellate cells	HHIP	-0.425876	5.94652	-3.03771	0.00283236	0.0404598	-1.81696	-2.98537	Ale_vs_others	Ale
Stellate cells	MAPK10	0.17754	8.24963	3.03841	0.00283375	0.0404724	-1.84697	2.98522	Ale_vs_others	Ale
Stellate cells	AL136962.1	0.406162	4.14701	3.03433	0.00285824	0.0406692	-1.87216	2.98259	Ale_vs_others	Ale
Stellate cells	ARPC3	-0.189841	6.8578	-3.03525	0.00286419	0.040721	-1.84573	-2.98195	Ale_vs_others	Ale
Stellate cells	AP001011.1	0.229207	6.00025	3.03369	0.00287936	0.0408483	-1.85153	2.98033	Ale_vs_others	Ale
Stellate cells	LAMP2	-0.228101	5.51544	-3.02772	0.00289228	0.0409698	-1.85461	-2.97896	Ale_vs_others	Ale
Stellate cells	DENND2A	-0.166664	6.7058	-3.02987	0.00289283	0.0409746	-1.8532	-2.9789	Ale_vs_others	Ale
Stellate cells	KCNH1	0.423399	4.55753	3.02562	0.00292769	0.0413086	-1.89937	2.97523	Ale_vs_others	Ale
Stellate cells	ADD3	-0.179246	8.08964	-3.02542	0.00293562	0.0414004	-1.87573	-2.9744	Ale_vs_others	Ale
Stellate cells	TRAPPC4	-0.294025	4.51349	-3.02614	0.00293851	0.041432	-1.8538	-2.9741	Ale_vs_others	Ale
Stellate cells	ETS2	-0.319502	5.79386	-3.02028	0.00298227	0.0418571	-1.86704	-2.96956	Ale_vs_others	Ale
Stellate cells	MED12L	0.288028	6.27266	3.02047	0.00298655	0.0418986	-1.90277	2.96912	Ale_vs_others	Ale
Stellate cells	AC112206.2	0.284734	5.74028	3.02083	0.0029897	0.0419289	-1.89648	2.96879	Ale_vs_others	Ale
Stellate cells	FSTL1	-0.166911	7.22578	-3.01907	0.00300293	0.0420511	-1.88754	-2.96744	Ale_vs_others	Ale
Stellate cells	NID1	-0.281001	6.59125	-3.01728	0.00302495	0.0422507	-1.88514	-2.96519	Ale_vs_others	Ale
Stellate cells	CEP128	0.250113	6.39988	3.01378	0.00302923	0.0422868	-1.91916	2.96476	Ale_vs_others	Ale
Stellate cells	MYEF2	0.266905	4.8624	3.0021	0.00305585	0.0425369	-1.94426	2.96206	Ale_vs_others	Ale
Stellate cells	AL355612.1	0.311986	6.43397	3.01442	0.00305886	0.0425695	-1.91113	2.96176	Ale_vs_others	Ale
Stellate cells	SLC25A43	-0.299911	4.64131	-3.01148	0.00305911	0.0425697	-1.8928	-2.96173	Ale_vs_others	Ale
Stellate cells	RNF7	-0.242766	6.11626	-3.01362	0.00305996	0.0425774	-1.89569	-2.96165	Ale_vs_others	Ale
Stellate cells	BNIP3L	-0.192363	6.76125	-3.01075	0.00306983	0.0426595	-1.90485	-2.96066	Ale_vs_others	Ale
Stellate cells	AP001442.1	0.210523	6.13059	3.01048	0.00308374	0.0428059	-1.91533	2.95926	Ale_vs_others	Ale
Stellate cells	MAT2A	-0.273125	5.98506	-3.00717	0.00310147	0.0429531	-1.90917	-2.9575	Ale_vs_others	Ale
Stellate cells	GEN1	0.265228	5.12713	3.00378	0.00311115	0.043035	-1.95453	2.95654	Ale_vs_others	Ale
Stellate cells	PAWR	0.184034	6.29648	3.00279	0.00312768	0.0432002	-1.9453	2.9549	Ale_vs_others	Ale
Stellate cells	C11orf49	-0.122527	7.63067	-3.00189	0.00315234	0.0434412	-1.93695	-2.95248	Ale_vs_others	Ale
Stellate cells	CENPO	0.326282	4.07433	2.99452	0.00318085	0.0437287	-1.98029	2.9497	Ale_vs_others	Ale
Stellate cells	DOCK11	0.341502	4.00525	2.99752	0.00318717	0.0437802	-1.97264	2.94908	Ale_vs_others	Ale
Stellate cells	PODXL	0.366027	6.83604	2.99821	0.00320356	0.0439388	-1.96438	2.9475	Ale_vs_others	Ale
Stellate cells	AC002463.1	0.205908	6.01832	2.99725	0.00321729	0.0440875	-1.95172	2.94618	Ale_vs_others	Ale
Stellate cells	IPO7	0.148829	6.55553	2.99268	0.003222	0.0441209	-1.97115	2.94572	Ale_vs_others	Ale
Stellate cells	AC093879.1	0.266624	4.90037	2.99658	0.00322313	0.0441271	-1.9666	2.94562	Ale_vs_others	Ale
Stellate cells	DGKZ	0.242546	4.46773	2.99162	0.0032235	0.0441271	-1.98372	2.94558	Ale_vs_others	Ale
Stellate cells	NCBP3	-0.17373	6.26086	-2.98788	0.00325933	0.0444597	-1.95639	-2.94216	Ale_vs_others	Ale
Stellate cells	NLGN1	0.282197	7.68587	2.99132	0.00326438	0.0445014	-1.97826	2.94168	Ale_vs_others	Ale
Stellate cells	AC066613.2	0.403679	3.6934	2.99128	0.00326441	0.0445014	-1.97876	2.94168	Ale_vs_others	Ale
Stellate cells	PHLDA1	-0.338056	4.91012	-2.9908	0.00326833	0.0445258	-1.94076	-2.9413	Ale_vs_others	Ale
Stellate cells	AC104461.1	0.340993	4.19792	2.98815	0.00327772	0.0445937	-1.99558	2.94042	Ale_vs_others	Ale
Stellate cells	MSN	-0.211889	6.03431	-2.98693	0.00328393	0.0446481	-1.96246	-2.93983	Ale_vs_others	Ale
Stellate cells	FBXL17	-0.11155	8.42933	-2.98832	0.00329804	0.0447682	-1.97699	-2.9385	Ale_vs_others	Ale
Stellate cells	MINDY4	0.268183	4.87181	2.98114	0.00333979	0.0451566	-2.00973	2.9346	Ale_vs_others	Ale
Stellate cells	SCAND1	-0.301519	4.84909	-2.98344	0.00336202	0.0453536	-1.96589	-2.93254	Ale_vs_others	Ale
Stellate cells	UTRN	0.140107	8.45037	2.98075	0.00338739	0.0455786	-2.00159	2.9302	Ale_vs_others	Ale
Stellate cells	ASIP	0.319887	4.8065	2.97782	0.00339903	0.045686	-2.02113	2.92914	Ale_vs_others	Ale
Stellate cells	TSC22D3	-0.334901	3.96261	-2.97868	0.00339924	0.045686	-1.97772	-2.92912	Ale_vs_others	Ale
Stellate cells	CADPS	0.43725	4.42846	2.97523	0.00340516	0.0457441	-2.02849	2.92858	Ale_vs_others	Ale
Stellate cells	CXCL14	-0.467349	6.4806	-2.97672	0.00343106	0.0459575	-1.98918	-2.92622	Ale_vs_others	Ale
Stellate cells	AL513534.2	-0.423424	3.6961	-2.97068	0.00346055	0.0462259	-1.9837	-2.92356	Ale_vs_others	Ale
Stellate cells	MRPL42	0.190252	5.64714	2.96944	0.00346506	0.0462674	-2.03702	2.92315	Ale_vs_others	Ale
Stellate cells	KIF4A	0.354383	4.55646	2.96811	0.00347843	0.0463858	-2.04615	2.92195	Ale_vs_others	Ale
Stellate cells	C12orf57	-0.19176	6.19988	-2.97148	0.00348731	0.0464617	-2.02109	-2.92116	Ale_vs_others	Ale
Stellate cells	CASC19	0.422593	3.79754	2.96752	0.00350272	0.0466029	-2.04302	2.91979	Ale_vs_others	Ale
Stellate cells	DYRK2	-0.276876	5.39642	-2.96724	0.0035079	0.0466466	-2.00498	-2.91933	Ale_vs_others	Ale
Stellate cells	SAMD3	-0.286295	7.66284	-2.96583	0.00352338	0.0467843	-2.03012	-2.91795	Ale_vs_others	Ale
Stellate cells	VPS35	-0.188054	6.14551	-2.96644	0.00353256	0.0468673	-2.0213	-2.91714	Ale_vs_others	Ale
Stellate cells	KIF18A	0.386399	4.50917	2.95241	0.00356637	0.0471749	-2.09501	2.91417	Ale_vs_others	Ale
Stellate cells	GNB4	-0.161751	6.45684	-2.9598	0.00359817	0.0474327	-2.04305	-2.9114	Ale_vs_others	Ale
Stellate cells	CYB5D1	0.432932	5.3099	2.9553	0.00364448	0.0478482	-2.0928	2.9074	Ale_vs_others	Ale
Stellate cells	AF107885.2	0.344002	4.24136	2.95621	0.00364553	0.047853	-2.07718	2.90731	Ale_vs_others	Ale
Stellate cells	EIF2D	-0.32769	4.22674	-2.95377	0.00364585	0.047853	-2.03577	-2.90728	Ale_vs_others	Ale
Stellate cells	NUSAP1	0.284477	5.38284	2.95179	0.00366723	0.04802	-2.0902	2.90545	Ale_vs_others	Ale
Stellate cells	KIF11	0.333005	4.67376	2.94908	0.00368348	0.0481642	-2.0973	2.90407	Ale_vs_others	Ale
Stellate cells	RANBP2	-0.140019	6.45455	-2.94984	0.00368461	0.0481769	-2.0676	-2.90397	Ale_vs_others	Ale
Stellate cells	SRGAP3	0.222597	5.59216	2.95184	0.00368675	0.0481927	-2.0829	2.90379	Ale_vs_others	Ale
Stellate cells	RCC1	0.294564	4.73224	2.94475	0.00372377	0.0484734	-2.11144	2.90066	Ale_vs_others	Ale
Stellate cells	LMNB1	0.253692	5.41061	2.94721	0.00372389	0.0484734	-2.09875	2.90065	Ale_vs_others	Ale
Stellate cells	YWHAZ	-0.140201	8.79092	-2.94591	0.00375414	0.0487453	-2.09083	-2.89811	Ale_vs_others	Ale
Stellate cells	KDELR1	-0.211604	7.52169	-2.94601	0.0037708	0.048898	-2.08766	-2.89673	Ale_vs_others	Ale
Stellate cells	GET3	0.35835	3.68242	2.9422	0.00377431	0.0489317	-2.12129	2.89643	Ale_vs_others	Ale
Stellate cells	MCM7	0.26938	4.65922	2.94164	0.00377922	0.0489616	-2.1225	2.89603	Ale_vs_others	Ale
Stellate cells	TOMM6	-0.18902	6.53615	-2.94439	0.00378817	0.0490438	-2.08849	-2.89528	Ale_vs_others	Ale
Stellate cells	ZFYVE16	-0.123702	7.29453	-2.94052	0.00382215	0.0493374	-2.09998	-2.89248	Ale_vs_others	Ale
Stellate cells	ZIC2	0.426574	3.74282	2.92938	0.00382856	0.0493887	-2.15727	2.89195	Ale_vs_others	Ale
Stellate cells	TMEM14C	-0.221768	6.26193	-2.93822	0.00385717	0.0496321	-2.10556	-2.88961	Ale_vs_others	Ale
Stellate cells	HSPE1	0.177207	7.14501	2.93727	0.00386592	0.0497182	-2.1233	2.8889	Ale_vs_others	Ale
Stellate cells	NPNT	0.380515	6.41504	2.93534	0.00387886	0.0498066	-2.13849	2.88785	Ale_vs_others	Ale
Stellate cells	CIP2A	0.345054	4.25156	2.92467	0.00388433	0.0498509	-2.16213	2.88741	Ale_vs_others	Ale
Stellate cells	BARD1	0.214503	5.65693	2.932	0.00389297	0.0499315	-2.14347	2.88671	Ale_vs_others	Ale
Stellate cells	NCOA1	-0.122526	8.37206	-2.93518	0.00389641	0.0499617	-2.12014	-2.88643	Ale_vs_others	Ale
Stromal cells	SRRM2	0.489945	8.3455	22.5912	8.9158e-55	5.70219e-50	112.026	15.587	Ale_vs_others	Ale
Stromal cells	DDX46	0.382243	7.16936	16.6404	2.54093e-38	4.27651e-34	75.1219	12.944	Ale_vs_others	Ale
Stromal cells	SLC6A16	0.599435	4.966	15.9158	3.89502e-36	5.18979e-32	70.554	12.5516	Ale_vs_others	Ale
Stromal cells	SREBF1	0.75702	3.50961	14.5363	2.32378e-32	2.32218e-28	62.9582	11.8436	Ale_vs_others	Ale
Stromal cells	SRSF11	0.20762	8.45981	11.5298	1.96418e-23	9.23684e-20	42.1359	9.97484	Ale_vs_others	Ale
Stromal cells	THRAP3	0.207881	7.37392	10.8599	1.32118e-21	4.91265e-18	38.2414	9.54808	Ale_vs_others	Ale
Stromal cells	AC244131.2	-0.523037	4.08722	-10.4988	1.753e-20	5.55703e-17	35.4075	-9.2764	Ale_vs_others	Ale
Stromal cells	BCLAF1	0.213242	7.62705	10.295	7.46238e-20	2.11179e-16	34.3466	9.12072	Ale_vs_others	Ale
Stromal cells	FASN	0.365189	4.67519	9.7275	2.81909e-18	6.26035e-15	30.8769	8.7185	Ale_vs_others	Ale
Stromal cells	PDLIM7	-0.30088	5.59484	-9.70013	3.72827e-18	7.94818e-15	30.6427	-8.68679	Ale_vs_others	Ale
Stromal cells	ABCA1	0.466166	6.75489	9.58727	9.47759e-18	1.83681e-14	29.8875	8.58012	Ale_vs_others	Ale
Stromal cells	SLC4A5	0.490884	3.53674	9.28272	4.50368e-17	7.74294e-14	28.1228	8.39898	Ale_vs_others	Ale
Stromal cells	SRSF2	0.315323	7.03389	9.22809	7.18414e-17	1.21553e-13	27.6582	8.34396	Ale_vs_others	Ale
Stromal cells	PHPT1	0.23092	7.13779	9.21555	7.76568e-17	1.30016e-13	27.5509	8.33476	Ale_vs_others	Ale
Stromal cells	DHRSX	-0.222536	6.67114	-9.14122	1.28668e-16	2.05165e-13	27.0839	-8.2748	Ale_vs_others	Ale
Stromal cells	KATNAL2	0.38444	4.48305	9.0292	2.45392e-16	3.68411e-13	26.5149	8.19752	Ale_vs_others	Ale
Stromal cells	TAGLN	-0.900962	5.01806	-8.62749	2.78159e-15	3.34397e-12	23.9859	-7.90033	Ale_vs_others	Ale
Stromal cells	TKT	0.255835	6.64864	8.50241	6.54241e-15	7.21425e-12	23.2945	7.79302	Ale_vs_others	Ale
Stromal cells	METTL26	0.251764	5.17686	8.54197	8.66272e-15	9.29586e-12	23.5072	7.75749	Ale_vs_others	Ale
Stromal cells	OLMALINC	0.44772	3.63337	8.0685	8.12595e-14	7.27876e-11	20.9444	7.46826	Ale_vs_others	Ale
Stromal cells	UBE2S	0.285811	6.24489	8.07311	8.50931e-14	7.57968e-11	20.7963	7.46219	Ale_vs_others	Ale
Stromal cells	AP000317.1	-0.391009	4.1412	-8.07353	9.08815e-14	8.0282e-11	20.8471	-7.45352	Ale_vs_others	Ale
Stromal cells	SRRM1	0.163018	7.54667	7.8943	2.77403e-13	2.21003e-10	19.7409	7.30493	Ale_vs_others	Ale
Stromal cells	DAZAP1	0.234388	5.42803	7.83176	3.85616e-13	3.0003e-10	19.4717	7.26052	Ale_vs_others	Ale
Stromal cells	CIRBP	-0.239599	8.06751	-7.70802	8.20826e-13	5.96554e-10	18.6629	-7.15763	Ale_vs_others	Ale
Stromal cells	FTX	-0.154828	9.60814	-7.6127	1.427e-12	9.87722e-10	18.1185	-7.0814	Ale_vs_others	Ale
Stromal cells	PPP1R14B	0.2383	7.10428	7.50756	2.49035e-12	1.60557e-09	17.5782	7.00384	Ale_vs_others	Ale
Stromal cells	BAX	0.227952	5.97233	7.39109	4.90947e-12	2.95103e-09	16.92	6.90817	Ale_vs_others	Ale
Stromal cells	TSTD1	-0.378787	4.02492	-7.31814	8.21267e-12	4.64823e-09	16.5157	-6.83479	Ale_vs_others	Ale
Stromal cells	RCC1	0.321916	4.51916	7.28888	8.91909e-12	4.98627e-09	16.4006	6.82295	Ale_vs_others	Ale
Stromal cells	CLK3	0.270983	3.90709	7.06599	2.7323e-11	1.3913e-08	15.32	6.66032	Ale_vs_others	Ale
Stromal cells	SENP6	-0.115965	8.10909	-7.11409	2.83615e-11	1.43277e-08	15.3918	-6.65484	Ale_vs_others	Ale
Stromal cells	ACIN1	-0.139581	6.94003	-6.90089	7.76849e-11	3.54887e-08	14.2819	-6.50502	Ale_vs_others	Ale
Stromal cells	RING1	0.235914	4.55198	6.89846	7.93088e-11	3.61273e-08	14.266	6.50191	Ale_vs_others	Ale
Stromal cells	AL035458.2	0.357184	4.00595	6.84848	1.17541e-10	5.15598e-08	13.9911	6.44248	Ale_vs_others	Ale
Stromal cells	MID1IP1	0.291709	3.90578	6.84279	1.21287e-10	5.31203e-08	13.9324	6.43771	Ale_vs_others	Ale
Stromal cells	AC007262.2	0.310605	3.8343	6.83091	1.22114e-10	5.33464e-08	13.8762	6.43668	Ale_vs_others	Ale
Stromal cells	AC138123.1	0.419132	3.14758	6.81739	1.24615e-10	5.42167e-08	13.8083	6.4336	Ale_vs_others	Ale
Stromal cells	FADS2	0.278925	6.10175	6.81376	1.35531e-10	5.83314e-08	13.8248	6.42083	Ale_vs_others	Ale
Stromal cells	AURKB	0.39398	4.21411	6.77861	1.49939e-10	6.34091e-08	13.6354	6.40544	Ale_vs_others	Ale
Stromal cells	LINC01252	-0.566164	2.75842	-6.79047	1.50695e-10	6.34906e-08	13.6538	-6.40467	Ale_vs_others	Ale
Stromal cells	PRH1	-0.168448	6.89181	-6.7702	1.66879e-10	6.96665e-08	13.5448	-6.38909	Ale_vs_others	Ale
Stromal cells	AC019155.2	0.832795	0.990542	6.72161	2.08262e-10	8.41849e-08	13.3274	6.35512	Ale_vs_others	Ale
Stromal cells	AL354821.1	0.58434	2.62952	6.71592	2.15979e-10	8.68752e-08	13.3022	6.34953	Ale_vs_others	Ale
Stromal cells	CENPH	0.322086	4.76979	6.70154	2.42241e-10	9.5274e-08	13.207	6.33185	Ale_vs_others	Ale
Stromal cells	NUP210L	0.550748	2.8662	6.67696	2.46353e-10	9.62525e-08	13.1554	6.32925	Ale_vs_others	Ale
Stromal cells	NDUFB1	0.195589	6.64067	6.69156	2.63393e-10	1.02432e-07	13.1258	6.31892	Ale_vs_others	Ale
Stromal cells	RHOB	-0.230828	5.41343	-6.6896	2.63624e-10	1.02432e-07	13.1148	-6.31879	Ale_vs_others	Ale
Stromal cells	ATP5ME	0.187281	7.33852	6.68709	2.69021e-10	1.04024e-07	13.1021	6.31565	Ale_vs_others	Ale
Stromal cells	DNHD1	0.227643	4.98069	6.66309	3.18839e-10	1.21379e-07	12.9898	6.28933	Ale_vs_others	Ale
Stromal cells	PURPL	0.403156	5.02634	6.57691	4.98066e-10	1.79562e-07	12.5338	6.21971	Ale_vs_others	Ale
Stromal cells	CD37	0.440902	2.4767	6.56328	5.22162e-10	1.87826e-07	12.4573	6.2123	Ale_vs_others	Ale
Stromal cells	RBM25	-0.123335	7.80541	-6.54598	5.62349e-10	2.00254e-07	12.4193	-6.20064	Ale_vs_others	Ale
Stromal cells	LINC01194	0.661602	2.13328	6.53539	5.75747e-10	2.04662e-07	12.3223	6.19693	Ale_vs_others	Ale
Stromal cells	TUBB2B	0.263379	5.87259	6.5466	5.76176e-10	2.04662e-07	12.3808	6.19681	Ale_vs_others	Ale
Stromal cells	CCDC18	0.247706	5.2653	6.53116	5.99877e-10	2.11966e-07	12.3241	6.19046	Ale_vs_others	Ale
Stromal cells	NCBP3	-0.11688	6.18333	-6.53289	6.22754e-10	2.19322e-07	12.3474	-6.18456	Ale_vs_others	Ale
Stromal cells	DEF8	0.250124	4.21706	6.49096	7.64061e-10	2.63005e-07	12.1046	6.15222	Ale_vs_others	Ale
Stromal cells	LEF1-AS1	0.350113	2.97728	6.42716	1.10854e-09	3.62093e-07	11.8218	6.09294	Ale_vs_others	Ale
Stromal cells	AL353138.1	0.493066	4.13499	6.42252	1.11423e-09	3.6321e-07	11.7448	6.09212	Ale_vs_others	Ale
Stromal cells	KLF10	-0.35444	4.38566	-6.41266	1.16887e-09	3.7794e-07	11.6923	-6.08446	Ale_vs_others	Ale
Stromal cells	PSMA7	0.181783	7.76716	6.41292	1.17176e-09	3.78108e-07	11.6885	6.08406	Ale_vs_others	Ale
Stromal cells	AC073529.1	0.350753	4.65815	6.38283	1.26959e-09	4.06804e-07	11.6094	6.0712	Ale_vs_others	Ale
Stromal cells	NAALADL2	-0.226918	6.69431	-6.37903	1.4032e-09	4.42958e-07	11.5242	-6.05511	Ale_vs_others	Ale
Stromal cells	CDC42BPA	-0.146192	7.85014	-6.37725	1.46317e-09	4.60072e-07	11.5032	-6.04837	Ale_vs_others	Ale
Stromal cells	EIF2S2	0.154241	7.2434	6.38032	1.47378e-09	4.62953e-07	11.5285	6.04721	Ale_vs_others	Ale
Stromal cells	MCRIP2	0.340181	3.13457	6.35356	1.69131e-09	5.22602e-07	11.4066	6.02498	Ale_vs_others	Ale
Stromal cells	ARFIP2	0.297256	3.73838	6.35447	1.69607e-09	5.23243e-07	11.419	6.02453	Ale_vs_others	Ale
Stromal cells	AC108047.1	0.44239	2.3845	6.3472	1.70227e-09	5.24423e-07	11.3952	6.02393	Ale_vs_others	Ale
Stromal cells	DPYSL2	0.185899	6.8711	6.3462	1.71042e-09	5.2592e-07	11.3681	6.02316	Ale_vs_others	Ale
Stromal cells	FADS1	0.211609	6.71042	6.34569	1.81377e-09	5.53969e-07	11.3618	6.01366	Ale_vs_others	Ale
Stromal cells	NDUFS8	0.158219	6.04515	6.31223	2.0473e-09	6.18211e-07	11.1758	5.99401	Ale_vs_others	Ale
Stromal cells	SLC9A3-AS1	-0.466184	2.66869	-6.30743	2.12641e-09	6.38758e-07	11.1687	-5.98784	Ale_vs_others	Ale
Stromal cells	CPNE1	-0.165304	6.36746	-6.30493	2.12733e-09	6.38758e-07	11.1412	-5.98777	Ale_vs_others	Ale
Stromal cells	COX4I1	0.126344	8.07635	6.28902	2.32923e-09	6.91589e-07	11.0533	5.973	Ale_vs_others	Ale
Stromal cells	FTH1	0.130261	10.1095	6.28469	2.36827e-09	7.01877e-07	11.0308	5.97029	Ale_vs_others	Ale
Stromal cells	UQCC2	0.18031	6.12404	6.27949	2.449e-09	7.21788e-07	11.0138	5.96482	Ale_vs_others	Ale
Stromal cells	LINC00698	0.682253	1.48304	6.26105	2.59449e-09	7.57687e-07	10.9622	5.95539	Ale_vs_others	Ale
Stromal cells	RPL39L	0.240272	4.69864	6.22336	3.12313e-09	8.98125e-07	10.7615	5.92499	Ale_vs_others	Ale
Stromal cells	VAMP2	-0.225475	5.45523	-6.1874	3.94001e-09	1.09172e-06	10.5591	-5.88669	Ale_vs_others	Ale
Stromal cells	KIAA0825	-0.209119	5.78323	-6.17117	4.35457e-09	1.1831e-06	10.4702	-5.87013	Ale_vs_others	Ale
Stromal cells	AC124947.1	0.498415	2.42903	6.14213	5.01842e-09	1.34068e-06	10.3522	5.84656	Ale_vs_others	Ale
Stromal cells	ZBTB20	-0.201348	7.98121	-6.12283	5.45019e-09	1.43092e-06	10.2327	-5.83281	Ale_vs_others	Ale
Stromal cells	ABCG1	0.650295	1.76302	6.11299	5.5136e-09	1.44283e-06	10.2281	5.83088	Ale_vs_others	Ale
Stromal cells	AC068987.3	0.390907	4.09942	6.11779	5.65323e-09	1.47695e-06	10.1995	5.82671	Ale_vs_others	Ale
Stromal cells	SNRNP27	0.170861	5.41572	6.08902	6.49261e-09	1.65699e-06	10.0643	5.80355	Ale_vs_others	Ale
Stromal cells	PIGC	-0.188472	5.15299	-6.09447	6.54332e-09	1.66594e-06	10.1117	-5.80224	Ale_vs_others	Ale
Stromal cells	PHGDH	0.303494	5.86426	6.0873	6.59835e-09	1.67792e-06	10.069	5.80084	Ale_vs_others	Ale
Stromal cells	VASH2	0.271088	4.12608	6.07452	7.15867e-09	1.79827e-06	9.99043	5.78716	Ale_vs_others	Ale
Stromal cells	UBE2T	0.303391	4.73245	6.05725	7.53728e-09	1.88302e-06	9.91494	5.77849	Ale_vs_others	Ale
Stromal cells	IL3RA	0.297562	3.97024	6.06238	7.80389e-09	1.94659e-06	9.92779	5.77264	Ale_vs_others	Ale
Stromal cells	H2AFX	0.243359	5.07698	6.01339	9.35723e-09	2.28068e-06	9.70469	5.74199	Ale_vs_others	Ale
Stromal cells	AL132780.2	0.408877	2.42263	6.02267	9.39677e-09	2.28776e-06	9.78075	5.74127	Ale_vs_others	Ale
Stromal cells	NUCKS1	0.128352	9.26706	5.97402	1.19015e-08	2.7659e-06	9.49355	5.70113	Ale_vs_others	Ale
Stromal cells	ECI1	0.183647	5.0719	5.95209	1.32727e-08	3.02735e-06	9.431	5.68252	Ale_vs_others	Ale
Stromal cells	FBXL17	-0.121256	8.0045	-5.9446	1.39065e-08	3.14513e-06	9.36239	-5.67454	Ale_vs_others	Ale
Stromal cells	TRAPPC6A	-0.274452	4.08951	-5.9426	1.42065e-08	3.19553e-06	9.38901	-5.67088	Ale_vs_others	Ale
Stromal cells	MPHOSPH8	-0.140839	6.49667	-5.91118	1.62765e-08	3.59953e-06	9.20443	-5.64753	Ale_vs_others	Ale
Stromal cells	TOP2A	0.334824	6.49775	5.89752	1.66059e-08	3.66982e-06	9.16977	5.64409	Ale_vs_others	Ale
Stromal cells	SON	0.10845	8.00096	5.89422	1.78091e-08	3.89267e-06	9.11903	5.63204	Ale_vs_others	Ale
Stromal cells	PSAT1	0.311541	5.19942	5.88718	1.8299e-08	3.9742e-06	9.07847	5.62736	Ale_vs_others	Ale
Stromal cells	SNRPA	0.206132	5.75227	5.88223	1.88269e-08	4.07338e-06	9.05677	5.62245	Ale_vs_others	Ale
Stromal cells	HS6ST2	-0.313255	6.9393	-5.869	2.06416e-08	4.41227e-06	8.98976	-5.60654	Ale_vs_others	Ale
Stromal cells	AC079447.1	0.222174	4.8133	5.84833	2.36487e-08	4.96871e-06	8.8912	5.58294	Ale_vs_others	Ale
Stromal cells	GAS1	-0.322122	5.05562	-5.81763	2.65588e-08	5.48288e-06	8.75157	-5.56273	Ale_vs_others	Ale
Stromal cells	RIOK3	-0.173928	5.71099	-5.8156	2.73035e-08	5.61126e-06	8.74528	-5.5579	Ale_vs_others	Ale
Stromal cells	SCD	0.25032	6.15384	5.8104	2.82228e-08	5.76819e-06	8.7254	5.55212	Ale_vs_others	Ale
Stromal cells	CENPV	0.24441	6.24131	5.78323	3.12113e-08	6.30894e-06	8.57747	5.5345	Ale_vs_others	Ale
Stromal cells	ETV6	-0.1516	7.16753	-5.77736	3.25635e-08	6.5123e-06	8.57132	-5.52706	Ale_vs_others	Ale
Stromal cells	TRPC4AP	-0.139073	6.80169	-5.78134	3.49396e-08	6.90079e-06	8.57726	-5.51469	Ale_vs_others	Ale
Stromal cells	ESRG	0.530681	2.77212	5.74995	3.49809e-08	6.90079e-06	8.44531	5.51448	Ale_vs_others	Ale
Stromal cells	EWSR1	-0.128428	6.94903	-5.75231	3.5776e-08	7.04028e-06	8.44532	-5.51053	Ale_vs_others	Ale
Stromal cells	CIT	0.336312	4.55579	5.73431	3.76412e-08	7.34406e-06	8.37572	5.50158	Ale_vs_others	Ale
Stromal cells	ACTN1	-0.251215	6.608	-5.72685	4.04482e-08	7.8041e-06	8.33068	-5.48888	Ale_vs_others	Ale
Stromal cells	IRS2	-0.307379	4.47992	-5.71123	4.3231e-08	8.28306e-06	8.2769	-5.47712	Ale_vs_others	Ale
Stromal cells	ARHGAP5	-0.139461	7.84048	-5.71724	4.38254e-08	8.37186e-06	8.27309	-5.4747	Ale_vs_others	Ale
Stromal cells	CAMSAP2	-0.101807	7.44528	-5.71507	4.46076e-08	8.50982e-06	8.25276	-5.47157	Ale_vs_others	Ale
Stromal cells	PCMTD1	-0.143134	6.93326	-5.68719	5.03476e-08	9.38238e-06	8.13578	-5.45008	Ale_vs_others	Ale
Stromal cells	DDB2	0.252497	4.32743	5.66803	5.59614e-08	1.02611e-05	8.05326	5.43125	Ale_vs_others	Ale
Stromal cells	WASHC4	-0.155493	6.13738	-5.68535	5.61784e-08	1.02931e-05	8.12295	-5.43056	Ale_vs_others	Ale
Stromal cells	HDGF	0.169711	6.33035	5.6612	5.77151e-08	1.05163e-05	7.99824	5.42574	Ale_vs_others	Ale
Stromal cells	CRTC3-AS1	0.258889	4.00166	5.66264	5.7976e-08	1.05518e-05	8.00303	5.42493	Ale_vs_others	Ale
Stromal cells	LINC00476	0.225418	5.12875	5.65558	6.18676e-08	1.11209e-05	7.97551	5.41332	Ale_vs_others	Ale
Stromal cells	ITGB3BP	0.157731	6.0158	5.6423	6.26191e-08	1.12195e-05	7.92307	5.41116	Ale_vs_others	Ale
Stromal cells	KIDINS220	-0.112076	7.0569	-5.65145	6.32854e-08	1.13236e-05	7.96795	-5.40926	Ale_vs_others	Ale
Stromal cells	CLHC1	-0.182032	5.22992	-5.63514	6.69497e-08	1.18808e-05	7.89153	-5.39917	Ale_vs_others	Ale
Stromal cells	TENT2	-0.122397	7.2028	-5.61386	7.31627e-08	1.28057e-05	7.80413	-5.38323	Ale_vs_others	Ale
Stromal cells	POU5F1	0.457857	3.8154	5.58773	8.03437e-08	1.38428e-05	7.6751	5.36635	Ale_vs_others	Ale
Stromal cells	IMPDH2	0.160661	6.89868	5.59866	8.18401e-08	1.40101e-05	7.70396	5.36302	Ale_vs_others	Ale
Stromal cells	MXRA5	-0.438443	4.99563	-5.59016	8.20737e-08	1.40275e-05	7.68321	-5.36251	Ale_vs_others	Ale
Stromal cells	RPS27L	0.138495	7.35386	5.58557	8.71027e-08	1.46753e-05	7.64238	5.35176	Ale_vs_others	Ale
Stromal cells	SNRPB	0.167291	6.72114	5.5801	8.79296e-08	1.4799e-05	7.62298	5.35005	Ale_vs_others	Ale
Stromal cells	AC011447.3	0.21027	5.80937	5.57407	8.87464e-08	1.49129e-05	7.5918	5.34838	Ale_vs_others	Ale
Stromal cells	LINC01162	0.523096	2.63878	5.56881	9.05294e-08	1.5133e-05	7.5619	5.34478	Ale_vs_others	Ale
Stromal cells	JAK1	-0.166508	6.77622	-5.5697	9.27587e-08	1.54331e-05	7.58508	-5.34037	Ale_vs_others	Ale
Stromal cells	HMBS	0.278298	3.35016	5.56425	9.29766e-08	1.54613e-05	7.56729	5.33994	Ale_vs_others	Ale
Stromal cells	SNRNP70	0.130967	6.67513	5.56094	9.5337e-08	1.57963e-05	7.58216	5.33539	Ale_vs_others	Ale
Stromal cells	TRIP11	-0.126144	6.32023	-5.53971	1.0814e-07	1.74829e-05	7.4392	-5.31249	Ale_vs_others	Ale
Stromal cells	ACTN4	-0.201737	6.71936	-5.52703	1.10477e-07	1.78066e-05	7.37996	-5.30859	Ale_vs_others	Ale
Stromal cells	GAPDH	0.156872	9.12809	5.53016	1.10786e-07	1.78475e-05	7.38593	5.30808	Ale_vs_others	Ale
Stromal cells	RAD54L	0.343304	2.935	5.51933	1.11139e-07	1.78863e-05	7.37117	5.3075	Ale_vs_others	Ale
Stromal cells	TAPT1-AS1	-0.194633	5.6006	-5.50181	1.24994e-07	1.96997e-05	7.26533	-5.28604	Ale_vs_others	Ale
Stromal cells	U2AF2	0.162724	5.03594	5.49486	1.26967e-07	1.99418e-05	7.25811	5.28317	Ale_vs_others	Ale
Stromal cells	MED23	-0.14406	5.58352	-5.50616	1.30092e-07	2.03426e-05	7.31459	-5.27872	Ale_vs_others	Ale
Stromal cells	FKBP3	0.13385	6.94927	5.48182	1.36968e-07	2.12723e-05	7.17175	5.26927	Ale_vs_others	Ale
Stromal cells	TMEM135	0.149129	7.52555	5.47595	1.46236e-07	2.24716e-05	7.14379	5.25724	Ale_vs_others	Ale
Stromal cells	TMEM87B	-0.251049	5.21793	-5.46618	1.51567e-07	2.31352e-05	7.10626	-5.25065	Ale_vs_others	Ale
Stromal cells	C17orf97	0.295754	2.8569	5.45791	1.60603e-07	2.42826e-05	7.05693	5.23997	Ale_vs_others	Ale
Stromal cells	PIF1	0.472663	2.22685	5.44061	1.62803e-07	2.45804e-05	7.0112	5.23746	Ale_vs_others	Ale
Stromal cells	TMBIM4	-0.151423	6.18891	-5.44448	1.66129e-07	2.50116e-05	6.99957	-5.23372	Ale_vs_others	Ale
Stromal cells	RIMS1	-0.502126	4.76273	-5.43588	1.68142e-07	2.52315e-05	6.9752	-5.2315	Ale_vs_others	Ale
Stromal cells	MORC3	-0.140147	5.69211	-5.42515	1.72497e-07	2.58003e-05	6.97894	-5.22677	Ale_vs_others	Ale
Stromal cells	NOD1	-0.308317	4.88892	-5.41261	1.8871e-07	2.78218e-05	6.86818	-5.21013	Ale_vs_others	Ale
Stromal cells	OARD1	0.16349	5.3626	5.43521	1.89303e-07	2.78708e-05	6.96297	5.20955	Ale_vs_others	Ale
Stromal cells	DDX42	-0.121048	6.23397	-5.4004	1.99774e-07	2.91043e-05	6.83299	-5.19955	Ale_vs_others	Ale
Stromal cells	HEG1	-0.267343	5.20082	-5.40365	1.99899e-07	2.91091e-05	6.81921	-5.19943	Ale_vs_others	Ale
Stromal cells	AL354696.2	0.246037	4.16729	5.4019	2.01579e-07	2.93137e-05	6.80811	5.19788	Ale_vs_others	Ale
Stromal cells	UBE2M	0.204603	5.29617	5.39926	2.02458e-07	2.94221e-05	6.80464	5.19707	Ale_vs_others	Ale
Stromal cells	SLC20A2	-0.151168	5.85939	-5.40153	2.04658e-07	2.96785e-05	6.81431	-5.19506	Ale_vs_others	Ale
Stromal cells	ILF3-DT	0.272985	3.79105	5.40123	2.08903e-07	3.01594e-05	6.79644	5.19124	Ale_vs_others	Ale
Stromal cells	SNRPF	0.14191	8.11095	5.39606	2.10449e-07	3.03005e-05	6.77089	5.18986	Ale_vs_others	Ale
Stromal cells	TP53TG1	0.227091	3.84948	5.39211	2.1867e-07	3.12311e-05	6.74984	5.18272	Ale_vs_others	Ale
Stromal cells	FRMD5	0.263488	4.53105	5.39179	2.19793e-07	3.13495e-05	6.77002	5.18177	Ale_vs_others	Ale
Stromal cells	ANAPC11	0.130421	7.01565	5.36964	2.37573e-07	3.34085e-05	6.64902	5.16724	Ale_vs_others	Ale
Stromal cells	MIR34AHG	0.405231	2.68683	5.3718	2.39879e-07	3.36737e-05	6.65607	5.16544	Ale_vs_others	Ale
Stromal cells	VTI1A	-0.107836	7.39852	-5.33725	2.71405e-07	3.72969e-05	6.53129	-5.14229	Ale_vs_others	Ale
Stromal cells	PKM	0.191269	6.7518	5.3379	2.76105e-07	3.77481e-05	6.51401	5.13907	Ale_vs_others	Ale
Stromal cells	ZNF148	-0.0822172	7.96203	-5.3107	3.27887e-07	4.35612e-05	6.39445	-5.10667	Ale_vs_others	Ale
Stromal cells	CCDC34	0.187212	5.68187	5.29908	3.29623e-07	4.37554e-05	6.34137	5.10567	Ale_vs_others	Ale
Stromal cells	RNFT1	-0.253398	3.85918	-5.2915	3.45431e-07	4.55138e-05	6.32527	-5.09681	Ale_vs_others	Ale
Stromal cells	PDAP1	0.142474	6.42409	5.2909	3.47541e-07	4.5717e-05	6.31108	5.09565	Ale_vs_others	Ale
Stromal cells	AARS	0.194157	4.41986	5.28594	3.50707e-07	4.60925e-05	6.29866	5.09394	Ale_vs_others	Ale
Stromal cells	CYC1	0.160593	5.36328	5.28561	3.56252e-07	4.65559e-05	6.2758	5.09096	Ale_vs_others	Ale
Stromal cells	HMGN5	0.217619	4.67884	5.28513	3.5675e-07	4.6602e-05	6.27224	5.0907	Ale_vs_others	Ale
Stromal cells	AC012447.1	0.41022	2.58017	5.28169	3.60329e-07	4.69735e-05	6.25402	5.0888	Ale_vs_others	Ale
Stromal cells	BUB1	0.292977	3.88596	5.27785	3.61457e-07	4.70797e-05	6.25136	5.08821	Ale_vs_others	Ale
Stromal cells	Z83843.1	-0.186609	4.9782	-5.28069	3.63403e-07	4.72394e-05	6.26123	-5.08719	Ale_vs_others	Ale
Stromal cells	ZFYVE16	-0.123211	7.00952	-5.29068	3.64646e-07	4.73432e-05	6.31568	-5.08654	Ale_vs_others	Ale
Stromal cells	SPATA18	0.48268	1.75517	5.27467	3.73418e-07	4.83176e-05	6.22201	5.08203	Ale_vs_others	Ale
Stromal cells	AC103591.3	0.518843	1.9672	5.27068	3.73485e-07	4.83176e-05	6.21064	5.082	Ale_vs_others	Ale
Stromal cells	HNRNPLL	-0.126862	6.39268	-5.27979	3.73576e-07	4.83176e-05	6.26943	-5.08195	Ale_vs_others	Ale
Stromal cells	TYMS	0.288168	5.68836	5.27019	3.73961e-07	4.83368e-05	6.21216	5.08176	Ale_vs_others	Ale
Stromal cells	RANBP1	0.188183	7.66449	5.27644	3.74487e-07	4.83853e-05	6.23266	5.08149	Ale_vs_others	Ale
Stromal cells	DEPDC1B	0.278293	4.51586	5.2463	4.149e-07	5.25453e-05	6.10653	5.06199	Ale_vs_others	Ale
Stromal cells	PHLDB1	-0.206903	4.63711	-5.24871	4.15502e-07	5.26007e-05	6.13191	-5.06171	Ale_vs_others	Ale
Stromal cells	NUSAP1	0.289591	5.43322	5.24103	4.24741e-07	5.34738e-05	6.08621	5.05752	Ale_vs_others	Ale
Stromal cells	TSHR	0.38148	2.72185	5.24162	4.36036e-07	5.45949e-05	6.06665	5.05251	Ale_vs_others	Ale
Stromal cells	PSMC3	0.174324	5.58376	5.23357	4.37067e-07	5.47026e-05	6.05243	5.05206	Ale_vs_others	Ale
Stromal cells	AC009495.1	0.431353	1.83993	5.2381	4.45099e-07	5.53612e-05	6.05775	5.04858	Ale_vs_others	Ale
Stromal cells	DMC1	0.426632	2.60872	5.22637	4.72421e-07	5.81041e-05	6.03014	5.03719	Ale_vs_others	Ale
Stromal cells	SLC37A4	-0.325008	2.83272	-5.22288	4.81159e-07	5.88394e-05	6.04715	-5.03368	Ale_vs_others	Ale
Stromal cells	WSB1	-0.214844	8.05177	-5.21596	4.89158e-07	5.95217e-05	5.97371	-5.03052	Ale_vs_others	Ale
Stromal cells	GLIPR1	-0.534171	3.61584	-5.20298	5.24537e-07	6.29369e-05	5.92048	-5.01711	Ale_vs_others	Ale
Stromal cells	HMGA1	0.253101	6.8284	5.19447	5.42259e-07	6.46786e-05	5.86494	5.01072	Ale_vs_others	Ale
Stromal cells	FER	-0.110728	8.07114	-5.2078	5.44016e-07	6.48641e-05	5.94027	-5.0101	Ale_vs_others	Ale
Stromal cells	ROMO1	0.173936	6.55407	5.19311	5.498e-07	6.54318e-05	5.8594	5.00806	Ale_vs_others	Ale
Stromal cells	PRIM1	0.285851	3.78344	5.19199	5.5602e-07	6.6e-05	5.86157	5.0059	Ale_vs_others	Ale
Stromal cells	ZNF451	-0.134243	6.64518	-5.1827	5.88405e-07	6.94575e-05	5.82613	-4.99498	Ale_vs_others	Ale
Stromal cells	SCART1	0.394432	2.2858	5.17439	5.91899e-07	6.98378e-05	5.78808	4.99384	Ale_vs_others	Ale
Stromal cells	MCPH1	-0.119237	6.37674	-5.17389	5.92283e-07	6.98378e-05	5.7939	-4.99372	Ale_vs_others	Ale
Stromal cells	MYADM	-0.239512	5.61508	-5.17249	6.02022e-07	7.07723e-05	5.78686	-4.99057	Ale_vs_others	Ale
Stromal cells	RBM39	0.0941894	8.38022	5.17552	6.02299e-07	7.07723e-05	5.78538	4.99048	Ale_vs_others	Ale
Stromal cells	HMGXB4	0.139214	5.79452	5.16101	6.2036e-07	7.25865e-05	5.73807	4.98477	Ale_vs_others	Ale
Stromal cells	RPS6KA3	-0.149723	6.97693	-5.16187	6.2934e-07	7.33954e-05	5.72912	-4.98199	Ale_vs_others	Ale
Stromal cells	RPS29	0.151744	10.2698	5.1646	6.32653e-07	7.36164e-05	5.73393	4.98097	Ale_vs_others	Ale
Stromal cells	YBX1	0.123163	8.91083	5.15467	6.62339e-07	7.64631e-05	5.69589	4.97209	Ale_vs_others	Ale
Stromal cells	NUF2	0.249941	4.97783	5.13704	7.04808e-07	8.05805e-05	5.63526	4.96003	Ale_vs_others	Ale
Stromal cells	CDKN3	0.248457	4.21332	5.13456	7.08045e-07	8.08638e-05	5.61493	4.95914	Ale_vs_others	Ale
Stromal cells	PRMT1	0.119394	7.05174	5.13638	7.17999e-07	8.17669e-05	5.61232	4.95643	Ale_vs_others	Ale
Stromal cells	HMMR	0.281543	4.01428	5.13146	7.27001e-07	8.24588e-05	5.60702	4.95401	Ale_vs_others	Ale
Stromal cells	SLIRP	0.148474	7.03817	5.12824	7.39196e-07	8.35265e-05	5.57783	4.95077	Ale_vs_others	Ale
Stromal cells	UBR2	-0.109219	6.61463	-5.1322	7.53948e-07	8.50432e-05	5.61746	-4.94693	Ale_vs_others	Ale
Stromal cells	EGR1	-0.31222	7.29987	-5.12534	7.58584e-07	8.54155e-05	5.5767	-4.94573	Ale_vs_others	Ale
Stromal cells	RPL26	-0.122027	10.4146	-5.12303	7.67738e-07	8.6355e-05	5.55444	-4.94339	Ale_vs_others	Ale
Stromal cells	AC108721.2	0.655034	1.48974	5.11481	7.80658e-07	8.76233e-05	5.51661	4.94014	Ale_vs_others	Ale
Stromal cells	PIWIL2	0.479878	1.48872	5.1122	7.84113e-07	8.78569e-05	5.51587	4.93928	Ale_vs_others	Ale
Stromal cells	KYAT3	-0.161769	5.4942	-5.11277	7.96104e-07	8.892e-05	5.53712	-4.93632	Ale_vs_others	Ale
Stromal cells	NDUFA6	0.143047	6.2257	5.10944	8.14403e-07	9.05843e-05	5.49489	4.93188	Ale_vs_others	Ale
Stromal cells	HSD17B10	0.1637	5.48436	5.09982	8.42359e-07	9.30528e-05	5.45152	4.92529	Ale_vs_others	Ale
Stromal cells	AL109615.4	0.356227	2.5508	5.10708	8.42416e-07	9.30528e-05	5.50348	4.92528	Ale_vs_others	Ale
Stromal cells	LINC01224	0.363388	2.53503	5.09436	8.55739e-07	9.41666e-05	5.42561	4.92221	Ale_vs_others	Ale
Stromal cells	ZNF33B	-0.163766	5.17185	-5.09176	8.71719e-07	9.56617e-05	5.42972	-4.91859	Ale_vs_others	Ale
Stromal cells	PAN3	-0.0932884	8.30055	-5.09808	8.8094e-07	9.65411e-05	5.45409	-4.91652	Ale_vs_others	Ale
Stromal cells	UMAD1	-0.174914	7.07047	-5.0983	8.81667e-07	9.65876e-05	5.45395	-4.91636	Ale_vs_others	Ale
Stromal cells	MRPS5	0.142874	5.91463	5.07647	9.41219e-07	0.000101821	5.36159	4.90355	Ale_vs_others	Ale
Stromal cells	TMEM259	0.191809	4.66449	5.07936	9.50973e-07	0.000102702	5.38257	4.90152	Ale_vs_others	Ale
Stromal cells	LRRTM4	-0.242238	7.42326	-5.06912	9.705e-07	0.000104213	5.32842	-4.89753	Ale_vs_others	Ale
Stromal cells	AL008633.1	-0.239343	7.28931	-5.05899	1.01598e-06	0.000108477	5.28292	-4.88852	Ale_vs_others	Ale
Stromal cells	IGSF11	0.294417	3.79715	5.05157	1.06705e-06	0.000112726	5.23229	4.87885	Ale_vs_others	Ale
Stromal cells	TBCK	-0.110057	7.4291	-5.05036	1.07386e-06	0.000113221	5.24925	-4.8776	Ale_vs_others	Ale
Stromal cells	XRN1	-0.103803	7.15234	-5.04985	1.09155e-06	0.00011467	5.24317	-4.87437	Ale_vs_others	Ale
Stromal cells	BCCIP	0.125572	5.70506	5.0396	1.10681e-06	0.000116045	5.21328	4.87163	Ale_vs_others	Ale
Stromal cells	ENC1	-0.293867	4.70699	-5.03676	1.10858e-06	0.000116191	5.20053	-4.87132	Ale_vs_others	Ale
Stromal cells	AC046134.2	0.174464	6.31214	5.03696	1.11626e-06	0.000116767	5.18473	4.86995	Ale_vs_others	Ale
Stromal cells	ALYREF	0.198423	5.31277	5.03797	1.11695e-06	0.000116801	5.18327	4.86983	Ale_vs_others	Ale
Stromal cells	RUVBL1	0.162323	5.67207	5.03275	1.13422e-06	0.000118182	5.18138	4.8668	Ale_vs_others	Ale
Stromal cells	LINC02422	0.383084	2.05931	5.03119	1.13497e-06	0.000118221	5.14758	4.86667	Ale_vs_others	Ale
Stromal cells	CDC42BPB	-0.106399	6.37417	-5.03524	1.14961e-06	0.000119319	5.18527	-4.86413	Ale_vs_others	Ale
Stromal cells	CEP170	-0.126204	7.26668	-5.01899	1.2257e-06	0.000125949	5.10928	-4.85144	Ale_vs_others	Ale
Stromal cells	RB1CC1	-0.116641	7.00038	-5.01708	1.23739e-06	0.000126743	5.10658	-4.84956	Ale_vs_others	Ale
Stromal cells	CALCOCO1	-0.231267	4.73708	-5.03395	1.25058e-06	0.000127726	5.20556	-4.84745	Ale_vs_others	Ale
Stromal cells	PSMA4	0.111409	7.272	5.00997	1.27552e-06	0.0001299	5.06188	4.84353	Ale_vs_others	Ale
Stromal cells	KPNA4	-0.115589	6.85799	-5.00551	1.28083e-06	0.000130394	5.068	-4.84271	Ale_vs_others	Ale
Stromal cells	CRYBG1	0.420034	1.65893	5.00555	1.29876e-06	0.000131763	5.0615	4.83994	Ale_vs_others	Ale
Stromal cells	C21orf58	0.232382	3.82229	5	1.30505e-06	0.000132318	5.02769	4.83898	Ale_vs_others	Ale
Stromal cells	RAI14	-0.192098	6.68073	-5.00378	1.31165e-06	0.000132692	5.05669	-4.83798	Ale_vs_others	Ale
Stromal cells	DPAGT1	-0.224204	3.69555	-4.98864	1.41072e-06	0.000140887	4.98816	-4.82348	Ale_vs_others	Ale
Stromal cells	SLC7A3	0.490287	1.55742	4.98877	1.42441e-06	0.000141988	4.97022	4.82156	Ale_vs_others	Ale
Stromal cells	UNC79	0.317368	4.62299	4.97954	1.43946e-06	0.000143176	4.92879	4.81946	Ale_vs_others	Ale
Stromal cells	ARMC9	-0.152822	6.70126	-4.9832	1.45124e-06	0.000144079	4.95625	-4.81784	Ale_vs_others	Ale
Stromal cells	SYCE1L	-0.385006	2.71782	-4.98006	1.4851e-06	0.000146667	4.95949	-4.81323	Ale_vs_others	Ale
Stromal cells	CCNB2	0.226301	4.98851	4.97434	1.48707e-06	0.00014677	4.90778	4.81297	Ale_vs_others	Ale
Stromal cells	IGFBP2	0.283764	6.58713	4.97645	1.49621e-06	0.00014749	4.91495	4.81174	Ale_vs_others	Ale
Stromal cells	FAM227B	0.177799	5.58131	4.96907	1.52888e-06	0.00015034	4.89269	4.80742	Ale_vs_others	Ale
Stromal cells	TNFSF13B	-0.341831	2.90367	-4.97707	1.53822e-06	0.000150887	4.95805	-4.80621	Ale_vs_others	Ale
Stromal cells	AC010168.1	0.320475	3.06636	4.9698	1.54276e-06	0.000151239	4.8808	4.80562	Ale_vs_others	Ale
Stromal cells	FOXM1	0.281723	3.43283	4.96477	1.54325e-06	0.000151242	4.88888	4.80555	Ale_vs_others	Ale
Stromal cells	DDIT4	0.295898	5.15297	4.962	1.55955e-06	0.000152372	4.86812	4.80345	Ale_vs_others	Ale
Stromal cells	EEF1D	0.117099	7.82332	4.96662	1.57106e-06	0.000153227	4.87496	4.80198	Ale_vs_others	Ale
Stromal cells	SNRNP40	0.139945	5.83201	4.96169	1.58886e-06	0.000154621	4.85966	4.79972	Ale_vs_others	Ale
Stromal cells	RBM6	-0.0965046	7.73575	-4.96278	1.60252e-06	0.000155856	4.87931	-4.79801	Ale_vs_others	Ale
Stromal cells	MTERF1	-0.219812	4.69489	-4.949	1.66531e-06	0.000160984	4.82416	-4.7903	Ale_vs_others	Ale
Stromal cells	UBLCP1	-0.148182	5.10096	-4.95081	1.66837e-06	0.00016123	4.82229	-4.78993	Ale_vs_others	Ale
Stromal cells	PSMC3IP	0.277641	3.23784	4.94615	1.67225e-06	0.000161557	4.79997	4.78947	Ale_vs_others	Ale
Stromal cells	TMEM80	-0.249303	3.38653	-4.94598	1.67567e-06	0.000161789	4.80967	-4.78906	Ale_vs_others	Ale
Stromal cells	NT5C3B	0.137932	5.35802	4.94732	1.7157e-06	0.000164957	4.79719	4.78432	Ale_vs_others	Ale
Stromal cells	CDC6	0.369261	3.40031	4.94065	1.72511e-06	0.000165592	4.77233	4.78322	Ale_vs_others	Ale
Stromal cells	FEN1	0.274761	4.00986	4.93842	1.72785e-06	0.000165726	4.76428	4.7829	Ale_vs_others	Ale
Stromal cells	RBM42	0.17866	4.69074	4.9381	1.75934e-06	0.000167941	4.7654	4.77927	Ale_vs_others	Ale
Stromal cells	LOXL1	-0.30625	5.85454	-4.93415	1.80714e-06	0.000171582	4.75219	-4.77388	Ale_vs_others	Ale
Stromal cells	PGAM1	0.178366	5.98199	4.92816	1.88172e-06	0.000177242	4.71402	4.76573	Ale_vs_others	Ale
Stromal cells	AC011450.1	0.391133	2.1269	4.9229	1.88879e-06	0.000177646	4.67938	4.76497	Ale_vs_others	Ale
Stromal cells	MAGEF1	0.163416	5.02662	4.92131	1.8903e-06	0.000177666	4.72026	4.76481	Ale_vs_others	Ale
Stromal cells	HUNK	-0.231422	6.72347	-4.9218	1.91751e-06	0.000179555	4.70115	-4.76193	Ale_vs_others	Ale
Stromal cells	MAP2K2	0.142609	5.41063	4.91611	1.98365e-06	0.000184883	4.67901	4.75508	Ale_vs_others	Ale
Stromal cells	ATP5MF	0.146403	6.91201	4.90603	2.04374e-06	0.000189819	4.61665	4.74905	Ale_vs_others	Ale
Stromal cells	PIH1D1	-0.169316	4.79399	-4.90805	2.09003e-06	0.000193109	4.64128	-4.74452	Ale_vs_others	Ale
Stromal cells	NCSTN	-0.162273	4.9927	-4.90518	2.10857e-06	0.000194372	4.62267	-4.74273	Ale_vs_others	Ale
Stromal cells	RNF146	-0.143218	5.31514	-4.89483	2.1692e-06	0.0001988	4.60992	-4.73699	Ale_vs_others	Ale
Stromal cells	NFATC4	-0.210326	4.08191	-4.88863	2.21135e-06	0.000202215	4.57724	-4.73308	Ale_vs_others	Ale
Stromal cells	ANLN	0.301572	4.51843	4.88413	2.28817e-06	0.000207519	4.5326	4.72615	Ale_vs_others	Ale
Stromal cells	NDUFB4	0.117966	7.03784	4.87879	2.30763e-06	0.000208751	4.50637	4.72443	Ale_vs_others	Ale
Stromal cells	TAX1BP3	-0.173202	5.57123	-4.87032	2.3988e-06	0.000215353	4.47597	-4.71655	Ale_vs_others	Ale
Stromal cells	MSRB2	0.137147	5.67311	4.8679	2.45365e-06	0.000219232	4.45925	4.71194	Ale_vs_others	Ale
Stromal cells	TUBGCP2	-0.122988	5.41416	-4.8777	2.53094e-06	0.000224506	4.52388	-4.70562	Ale_vs_others	Ale
Stromal cells	C13orf42	0.548724	1.09005	4.86037	2.5332e-06	0.000224644	4.43808	4.70544	Ale_vs_others	Ale
Stromal cells	TRA2A	-0.111127	7.89411	-4.85165	2.60452e-06	0.000229378	4.40079	-4.69977	Ale_vs_others	Ale
Stromal cells	SEPTIN7-AS1	0.33642	2.33872	4.84404	2.61033e-06	0.000229701	4.37687	4.69932	Ale_vs_others	Ale
Stromal cells	DIO3OS	-0.431881	3.00206	-4.85121	2.63402e-06	0.000231658	4.41594	-4.69747	Ale_vs_others	Ale
Stromal cells	MMP24	0.250784	3.62246	4.84833	2.64355e-06	0.000232177	4.37183	4.69673	Ale_vs_others	Ale
Stromal cells	AC006064.4	0.496391	1.391	4.83767	2.67859e-06	0.000234288	4.41739	4.69404	Ale_vs_others	Ale
Stromal cells	WBP1	0.168407	4.88685	4.83508	2.78579e-06	0.000241813	4.32132	4.68601	Ale_vs_others	Ale
Stromal cells	AC022558.2	0.286307	2.99176	4.8353	2.79178e-06	0.000242267	4.30808	4.68557	Ale_vs_others	Ale
Stromal cells	SLC7A11	0.410564	3.32364	4.83714	2.80768e-06	0.000243234	4.32955	4.68441	Ale_vs_others	Ale
Stromal cells	TXNIP	-0.297706	7.39421	-4.83566	2.83592e-06	0.000245166	4.33393	-4.68236	Ale_vs_others	Ale
Stromal cells	RAP2C	-0.170365	5.17602	-4.83028	2.88031e-06	0.000248333	4.3075	-4.67918	Ale_vs_others	Ale
Stromal cells	AC144652.1	0.48156	1.25316	4.82165	2.97527e-06	0.000254939	4.27592	4.67252	Ale_vs_others	Ale
Stromal cells	CREBBP	-0.0927456	7.63403	-4.82512	2.99276e-06	0.000256094	4.2952	-4.67132	Ale_vs_others	Ale
Stromal cells	SLC38A9	-0.130562	5.76993	-4.81174	3.06129e-06	0.000260703	4.25828	-4.66666	Ale_vs_others	Ale
Stromal cells	GPATCH8	-0.100761	7.80428	-4.8154	3.08209e-06	0.000262044	4.24702	-4.66527	Ale_vs_others	Ale
Stromal cells	VSNL1	0.523018	3.22109	4.79654	3.29327e-06	0.000275831	4.15359	4.65163	Ale_vs_others	Ale
Stromal cells	ZRANB2-AS2	-0.239977	4.70182	-4.8023	3.3015e-06	0.000276303	4.19818	-4.65111	Ale_vs_others	Ale
Stromal cells	ANTXR1	-0.164751	7.37242	-4.79913	3.3061e-06	0.000276616	4.18097	-4.65082	Ale_vs_others	Ale
Stromal cells	LINC01176	-0.415507	2.01484	-4.79043	3.3602e-06	0.000280116	4.18212	-4.64748	Ale_vs_others	Ale
Stromal cells	GADD45B	-0.38113	4.50261	-4.79572	3.36166e-06	0.000280165	4.17411	-4.64739	Ale_vs_others	Ale
Stromal cells	TCF25	-0.131398	7.40545	-4.79348	3.39958e-06	0.000282662	4.14998	-4.64507	Ale_vs_others	Ale
Stromal cells	HIST1H2BH	0.42302	2.1041	4.78204	3.54324e-06	0.000292326	4.10343	4.63652	Ale_vs_others	Ale
Stromal cells	DPPA4	0.136426	6.04236	4.77803	3.59764e-06	0.000296051	4.08911	4.63337	Ale_vs_others	Ale
Stromal cells	CCDC71L	0.27104	2.81343	4.78511	3.60646e-06	0.000296543	4.11022	4.63286	Ale_vs_others	Ale
Stromal cells	ABHD14B	-0.401067	2.25717	-4.77339	3.66967e-06	0.000300971	4.08946	-4.62926	Ale_vs_others	Ale
Stromal cells	FRS2	-0.139052	6.9502	-4.77627	3.71045e-06	0.000303512	4.08882	-4.62698	Ale_vs_others	Ale
Stromal cells	PRKACB	-0.11473	6.94519	-4.76562	3.84159e-06	0.000311951	4.04007	-4.61977	Ale_vs_others	Ale
Stromal cells	CD81	0.13448	6.50193	4.76118	3.89437e-06	0.000315516	4.01294	4.61694	Ale_vs_others	Ale
Stromal cells	SLC6A6	0.212628	4.31601	4.7569	3.95363e-06	0.000319346	3.99482	4.61381	Ale_vs_others	Ale
Stromal cells	CRBN	-0.129636	5.58059	-4.75347	4.00531e-06	0.000323172	4.01691	-4.61111	Ale_vs_others	Ale
Stromal cells	CDC25C	0.335907	3.92739	4.74325	4.08455e-06	0.000328263	3.94018	4.60703	Ale_vs_others	Ale
Stromal cells	TTK	0.323883	3.73207	4.74622	4.08922e-06	0.000328556	3.96854	4.6068	Ale_vs_others	Ale
Stromal cells	KIF18B	0.373981	3.47437	4.73966	4.12546e-06	0.00033072	3.92962	4.60496	Ale_vs_others	Ale
Stromal cells	IGF1R	-0.115948	8.3339	-4.7436	4.20222e-06	0.00033558	3.94548	-4.60112	Ale_vs_others	Ale
Stromal cells	SENP7	-0.105315	6.79802	-4.73672	4.37112e-06	0.000346934	3.91971	-4.59291	Ale_vs_others	Ale
Stromal cells	LIPA	0.154376	5.59536	4.73038	4.50627e-06	0.00035493	3.88854	4.58655	Ale_vs_others	Ale
Stromal cells	RPS2	0.104647	11.3987	4.72836	4.53564e-06	0.000356803	3.87613	4.58519	Ale_vs_others	Ale
Stromal cells	POLR2E	0.137215	5.63129	4.72767	4.54432e-06	0.000357398	3.8736	4.5848	Ale_vs_others	Ale
Stromal cells	ATP5F1D	-0.113692	6.70341	-4.72276	4.62372e-06	0.000362306	3.85838	-4.58117	Ale_vs_others	Ale
Stromal cells	PEBP1	0.110906	7.71283	4.7212	4.68465e-06	0.000366004	3.84788	4.57844	Ale_vs_others	Ale
Stromal cells	EP300	-0.103489	7.03253	-4.7185	4.85524e-06	0.000375782	3.85549	-4.57095	Ale_vs_others	Ale
Stromal cells	NCAPG	0.292938	4.43047	4.70438	4.85538e-06	0.000375782	3.79383	4.57094	Ale_vs_others	Ale
Stromal cells	CCNG1	0.124547	6.6098	4.70955	4.92015e-06	0.000379673	3.80212	4.56816	Ale_vs_others	Ale
Stromal cells	IER3	-0.442895	3.75842	-4.7074	4.93074e-06	0.000380124	3.81237	-4.56771	Ale_vs_others	Ale
Stromal cells	MTR	-0.114329	6.39244	-4.70426	4.97242e-06	0.00038241	3.78971	-4.56595	Ale_vs_others	Ale
Stromal cells	SLC7A6	-0.200284	4.90901	-4.69979	5.11247e-06	0.000390289	3.78342	-4.56012	Ale_vs_others	Ale
Stromal cells	EFNB3	-0.176339	4.92621	-4.70765	5.11265e-06	0.000390289	3.80581	-4.56011	Ale_vs_others	Ale
Stromal cells	PRDX1	0.130195	8.49334	4.69963	5.13135e-06	0.000391343	3.75739	4.55934	Ale_vs_others	Ale
Stromal cells	NDUFB11	0.124937	7.41515	4.69542	5.2245e-06	0.000396754	3.73774	4.55556	Ale_vs_others	Ale
Stromal cells	PLAAT3	0.397458	2.355	4.68502	5.23193e-06	0.000397215	3.71304	4.55527	Ale_vs_others	Ale
Stromal cells	PFDN2	0.113164	7.10547	4.69225	5.30666e-06	0.000401363	3.7269	4.55228	Ale_vs_others	Ale
Stromal cells	AC007364.1	-0.189592	4.87131	-4.68469	5.361e-06	0.000404669	3.71824	-4.55014	Ale_vs_others	Ale
Stromal cells	NEIL3	0.443883	2.52414	4.67486	5.54502e-06	0.000416144	3.64941	4.54303	Ale_vs_others	Ale
Stromal cells	TPM2	0.146293	6.88355	4.67063	5.76346e-06	0.000428813	3.64014	4.53489	Ale_vs_others	Ale
Stromal cells	CD46	-0.11625	6.4352	-4.66639	5.86637e-06	0.000434549	3.63504	-4.53115	Ale_vs_others	Ale
Stromal cells	ACACA	0.131618	7.71218	4.67459	5.90587e-06	0.000436363	3.66092	4.52973	Ale_vs_others	Ale
Stromal cells	CLDN18	0.360837	2.0433	4.6627	5.9845e-06	0.000441052	3.58713	4.52694	Ale_vs_others	Ale
Stromal cells	HRAS	0.244096	3.70127	4.6549	6.08085e-06	0.000447122	3.58064	4.52356	Ale_vs_others	Ale
Stromal cells	ADAM10	-0.116682	7.69287	-4.65882	6.27375e-06	0.000458355	3.59589	-4.51695	Ale_vs_others	Ale
Stromal cells	BACH1	-0.113842	7.03519	-4.64939	6.39288e-06	0.000465569	3.56752	-4.51296	Ale_vs_others	Ale
Stromal cells	HNRNPM	0.143372	8.20424	4.64706	6.3958e-06	0.000465676	3.54642	4.51286	Ale_vs_others	Ale
Stromal cells	PSIP1	0.132284	6.95371	4.64712	6.45793e-06	0.000469404	3.54667	4.51081	Ale_vs_others	Ale
Stromal cells	VTN	-0.298099	3.93654	-4.63976	6.68495e-06	0.000482663	3.53296	-4.50348	Ale_vs_others	Ale
Stromal cells	URM1	-0.188695	4.37736	-4.6317	6.80129e-06	0.000489736	3.49979	-4.49981	Ale_vs_others	Ale
Stromal cells	MTG1	-0.134763	5.61287	-4.63593	6.90676e-06	0.000496213	3.51689	-4.49654	Ale_vs_others	Ale
Stromal cells	AC104596.1	0.190315	4.87077	4.63373	6.94239e-06	0.000498101	3.48498	4.49545	Ale_vs_others	Ale
Stromal cells	ATP5F1B	0.109386	7.40053	4.62865	7.02138e-06	0.000502529	3.46944	4.49304	Ale_vs_others	Ale
Stromal cells	RRM2	0.309433	4.91105	4.61827	7.0562e-06	0.000504343	3.43698	4.49199	Ale_vs_others	Ale
Stromal cells	DNAJB14	-0.132558	6.91717	-4.62854	7.10003e-06	0.00050691	3.47691	-4.49067	Ale_vs_others	Ale
Stromal cells	RAD51	0.287207	3.51322	4.61684	7.11958e-06	0.000507797	3.42504	4.49008	Ale_vs_others	Ale
Stromal cells	ARID4B	-0.0883531	8.01479	-4.62261	7.18089e-06	0.000511313	3.44811	-4.48826	Ale_vs_others	Ale
Stromal cells	AC008957.2	0.338289	3.16151	4.62246	7.18778e-06	0.000511576	3.43016	4.48805	Ale_vs_others	Ale
Stromal cells	JAKMIP2-AS1	0.346848	3.16654	4.62267	7.1973e-06	0.000511859	3.44102	4.48777	Ale_vs_others	Ale
Stromal cells	AC104083.1	-0.479937	2.09352	-4.61823	7.24459e-06	0.000514392	3.46004	-4.48637	Ale_vs_others	Ale
Stromal cells	CDT1	0.286468	3.06395	4.61751	7.26039e-06	0.000515138	3.41893	4.48591	Ale_vs_others	Ale
Stromal cells	AC005921.2	0.345005	1.96951	4.62015	7.29971e-06	0.00051742	3.42282	4.48476	Ale_vs_others	Ale
Stromal cells	BTG2	-0.371671	5.36325	-4.61683	7.32538e-06	0.000518731	3.43581	-4.48401	Ale_vs_others	Ale
Stromal cells	KDM5A	-0.0998599	7.0916	-4.61358	7.57685e-06	0.00053216	3.42592	-4.4768	Ale_vs_others	Ale
Stromal cells	RSU1	-0.136595	6.07446	-4.60266	7.71693e-06	0.000539628	3.38411	-4.47289	Ale_vs_others	Ale
Stromal cells	MTHFD2	0.170037	5.28086	4.60118	7.86679e-06	0.000547539	3.35746	4.46878	Ale_vs_others	Ale
Stromal cells	PPP1R10	0.121106	6.21645	4.60104	7.88584e-06	0.000548203	3.35974	4.46826	Ale_vs_others	Ale
Stromal cells	SMC5	-0.103565	7.40359	-4.60116	7.92909e-06	0.000550372	3.36552	-4.46709	Ale_vs_others	Ale
Stromal cells	CENPF	0.250593	6.75051	4.58504	8.28864e-06	0.0005705	3.29317	4.45759	Ale_vs_others	Ale
Stromal cells	ZSWIM7	0.123661	5.63593	4.58756	8.29168e-06	0.000570531	3.30805	4.45751	Ale_vs_others	Ale
Stromal cells	LINC00310	-0.228533	3.68805	-4.58433	8.47425e-06	0.000580526	3.31886	-4.45284	Ale_vs_others	Ale
Stromal cells	COG5	-0.0945304	7.85169	-4.58328	8.51955e-06	0.000582985	3.292	-4.45169	Ale_vs_others	Ale
Stromal cells	GLRX5	0.118447	6.13958	4.57457	8.70283e-06	0.000593009	3.25774	4.44712	Ale_vs_others	Ale
Stromal cells	TRMT11	-0.117203	6.86757	-4.57085	8.80759e-06	0.000599126	3.25365	-4.44455	Ale_vs_others	Ale
Stromal cells	AC007402.1	0.420761	5.56192	4.57217	9.05959e-06	0.00061249	3.23741	4.43848	Ale_vs_others	Ale
Stromal cells	GPATCH2L	-0.106084	6.17561	-4.56494	9.07986e-06	0.000613341	3.23763	-4.438	Ale_vs_others	Ale
Stromal cells	MKNK2	0.212022	3.95194	4.56373	9.1044e-06	0.000614609	3.22922	4.43742	Ale_vs_others	Ale
Stromal cells	DANT2	-0.0940573	7.98133	-4.56119	9.33602e-06	0.00062641	3.20049	-4.43201	Ale_vs_others	Ale
Stromal cells	COX17	0.144145	5.7871	4.55646	9.50383e-06	0.000635536	3.17628	4.42816	Ale_vs_others	Ale
Stromal cells	LINC01934	-0.499496	2.62509	-4.54657	9.77082e-06	0.000648373	3.19555	-4.42218	Ale_vs_others	Ale
Stromal cells	RBP2	0.304046	3.41386	4.54829	9.80228e-06	0.000649922	3.1398	4.42149	Ale_vs_others	Ale
Stromal cells	HOPX	-0.432558	4.25218	-4.55152	9.81656e-06	0.000650734	3.17872	-4.42117	Ale_vs_others	Ale
Stromal cells	WTAP	-0.0977457	7.04938	-4.55336	9.86749e-06	0.000653162	3.17831	-4.42006	Ale_vs_others	Ale
Stromal cells	AC021231.1	-0.190762	4.36149	-4.55076	9.94337e-06	0.000657105	3.17237	-4.4184	Ale_vs_others	Ale
Stromal cells	AC016705.2	0.430564	1.88612	4.54235	1.0019e-05	0.000660988	3.1002	4.41676	Ale_vs_others	Ale
Stromal cells	N4BP2L1	-0.345832	2.76099	-4.53922	1.00648e-05	0.000662794	3.15205	-4.41578	Ale_vs_others	Ale
Stromal cells	CDCA3	0.318441	3.20685	4.54068	1.00792e-05	0.00066333	3.10948	4.41547	Ale_vs_others	Ale
Stromal cells	ANKIB1	-0.0872178	7.54031	-4.55151	1.01069e-05	0.000664605	3.16833	-4.41487	Ale_vs_others	Ale
Stromal cells	SAC3D1	0.204454	4.03604	4.53461	1.0228e-05	0.000670631	3.10203	4.4123	Ale_vs_others	Ale
Stromal cells	GALNT2	-0.14833	6.52419	-4.53656	1.02935e-05	0.000673827	3.11126	-4.41092	Ale_vs_others	Ale
Stromal cells	PPFIBP2	-0.185105	5.58482	-4.53319	1.04726e-05	0.000682482	3.10165	-4.40718	Ale_vs_others	Ale
Stromal cells	VCL	-0.195267	8.09171	-4.53026	1.06438e-05	0.000690819	3.0821	-4.40366	Ale_vs_others	Ale
Stromal cells	MDK	0.146416	9.96017	4.52777	1.07475e-05	0.000696068	3.06322	4.40156	Ale_vs_others	Ale
Stromal cells	COG4	-0.161339	4.34603	-4.52773	1.07878e-05	0.000697338	3.09797	-4.40075	Ale_vs_others	Ale
Stromal cells	CCDC85B	0.188153	4.29933	4.51367	1.12928e-05	0.000723252	3.00653	4.39081	Ale_vs_others	Ale
Stromal cells	LIMA1	-0.210927	6.81952	-4.51422	1.13402e-05	0.000725711	3.02406	-4.3899	Ale_vs_others	Ale
Stromal cells	UBR5	-0.083607	7.87416	-4.51395	1.13792e-05	0.00072762	3.01851	-4.38916	Ale_vs_others	Ale
Stromal cells	RNF115	-0.100219	6.47215	-4.51195	1.14335e-05	0.000729558	3.0089	-4.38812	Ale_vs_others	Ale
Stromal cells	FAM163A	-0.472714	3.79525	-4.50971	1.16569e-05	0.000741524	3.01229	-4.38391	Ale_vs_others	Ale
Stromal cells	MAD2L2	0.190706	4.27827	4.50829	1.19676e-05	0.000758122	2.99204	4.37818	Ale_vs_others	Ale
Stromal cells	WNT2	-0.633411	2.03572	-4.50127	1.19782e-05	0.00075844	2.99674	-4.37798	Ale_vs_others	Ale
Stromal cells	SYNC	0.17757	5.23716	4.49504	1.22496e-05	0.000770793	2.93435	4.3731	Ale_vs_others	Ale
Stromal cells	RABGEF1	-0.120248	7.51386	-4.49623	1.22766e-05	0.000771733	2.94682	-4.37262	Ale_vs_others	Ale
Stromal cells	ITGAV	-0.180031	6.74781	-4.49461	1.23256e-05	0.000773209	2.94756	-4.37175	Ale_vs_others	Ale
Stromal cells	GALNT7	-0.121882	6.66273	-4.49383	1.24103e-05	0.00077739	2.94357	-4.37025	Ale_vs_others	Ale
Stromal cells	JPT1	0.154159	6.34709	4.49252	1.24705e-05	0.000780244	2.92337	4.3692	Ale_vs_others	Ale
Stromal cells	TBC1D8	0.18454	4.35669	4.49391	1.25659e-05	0.000784369	2.92841	4.36753	Ale_vs_others	Ale
Stromal cells	MAP4K3	-0.0853827	7.60515	-4.49353	1.25684e-05	0.000784375	2.94226	-4.36749	Ale_vs_others	Ale
Stromal cells	GHR	-0.256546	6.8576	-4.49307	1.26179e-05	0.000786844	2.93947	-4.36663	Ale_vs_others	Ale
Stromal cells	CSRP1	-0.298788	4.43373	-4.49126	1.26543e-05	0.00078792	2.93431	-4.366	Ale_vs_others	Ale
Stromal cells	PLAGL1	-0.269372	6.92678	-4.4953	1.26859e-05	0.000789086	2.94447	-4.36545	Ale_vs_others	Ale
Stromal cells	COPE	0.128956	6.26926	4.48764	1.27959e-05	0.000794772	2.90421	4.36357	Ale_vs_others	Ale
Stromal cells	MTFP1	0.297224	2.99933	4.48663	1.28518e-05	0.000797548	2.89194	4.36261	Ale_vs_others	Ale
Stromal cells	AC099499.1	-0.574203	2.50196	-4.47982	1.31209e-05	0.000810937	2.90903	-4.35808	Ale_vs_others	Ale
Stromal cells	ARMC8	-0.113356	6.19363	-4.477	1.31825e-05	0.000813174	2.89102	-4.35705	Ale_vs_others	Ale
Stromal cells	LINC01278	-0.101224	6.95521	-4.47741	1.33695e-05	0.000821416	2.87527	-4.35397	Ale_vs_others	Ale
Stromal cells	HOMER2	0.223022	3.82633	4.47368	1.34458e-05	0.000824485	2.84925	4.35272	Ale_vs_others	Ale
Stromal cells	ELF1	-0.133653	6.56027	-4.47427	1.36875e-05	0.00083562	2.86034	-4.34882	Ale_vs_others	Ale
Stromal cells	PCNA	0.202557	5.49027	4.46936	1.37328e-05	0.000837745	2.83734	4.34809	Ale_vs_others	Ale
Stromal cells	LINC01572	0.131288	7.44237	4.46417	1.39966e-05	0.000849626	2.81177	4.34391	Ale_vs_others	Ale
Stromal cells	RAB6A	-0.118725	6.75735	-4.4664	1.40081e-05	0.00085016	2.83108	-4.34373	Ale_vs_others	Ale
Stromal cells	POGZ	-0.0886503	7.42555	-4.46314	1.42082e-05	0.000859859	2.81406	-4.34062	Ale_vs_others	Ale
Stromal cells	WDR48	-0.136984	5.56922	-4.45073	1.45629e-05	0.00087734	2.78856	-4.3352	Ale_vs_others	Ale
Stromal cells	NME4	0.137648	7.51606	4.45572	1.45909e-05	0.000878696	2.77794	4.33478	Ale_vs_others	Ale
Stromal cells	PIKFYVE	-0.107609	6.347	-4.45705	1.45967e-05	0.000878755	2.7997	-4.33469	Ale_vs_others	Ale
Stromal cells	EDEM3	-0.150665	5.46675	-4.46317	1.46763e-05	0.000881845	2.82017	-4.33349	Ale_vs_others	Ale
Stromal cells	BRCA1	0.233351	4.78126	4.44146	1.50954e-05	0.00090043	2.72494	4.32729	Ale_vs_others	Ale
Stromal cells	AC025164.1	0.348778	2.40246	4.4455	1.51364e-05	0.000902323	2.73154	4.32669	Ale_vs_others	Ale
Stromal cells	KLF7	-0.196388	4.90916	-4.44019	1.53866e-05	0.000912525	2.73702	-4.32308	Ale_vs_others	Ale
Stromal cells	LSM4	0.130018	6.5517	4.44536	1.53951e-05	0.00091269	2.73805	4.32296	Ale_vs_others	Ale
Stromal cells	WBP2NL	0.433492	1.32273	4.44042	1.55668e-05	0.000919756	2.71918	4.32051	Ale_vs_others	Ale
Stromal cells	PLEKHG4B	0.199373	4.76917	4.43486	1.58837e-05	0.000935067	2.6921	4.31606	Ale_vs_others	Ale
Stromal cells	PITPNA	-0.114566	5.64728	-4.43966	1.59642e-05	0.000938768	2.73117	-4.31495	Ale_vs_others	Ale
Stromal cells	ETV2	-0.41107	1.37491	-4.43259	1.60461e-05	0.000942045	2.71092	-4.31382	Ale_vs_others	Ale
Stromal cells	PSME1	0.168923	5.34919	4.43367	1.60788e-05	0.000943296	2.69191	4.31337	Ale_vs_others	Ale
Stromal cells	H2AFZ	0.169089	8.8368	4.4307	1.61937e-05	0.000948254	2.67989	4.31179	Ale_vs_others	Ale
Stromal cells	KCTD16	-0.436867	6.56053	-4.43216	1.62735e-05	0.000952407	2.70586	-4.3107	Ale_vs_others	Ale
Stromal cells	TMEM161B-AS1	0.155713	6.14505	4.42882	1.62839e-05	0.000952815	2.67696	4.31056	Ale_vs_others	Ale
Stromal cells	VPS50	-0.120345	5.53841	-4.4249	1.64882e-05	0.000961277	2.67297	-4.30781	Ale_vs_others	Ale
Stromal cells	MELK	0.274136	5.00333	4.42101	1.64923e-05	0.000961339	2.64527	4.30775	Ale_vs_others	Ale
Stromal cells	NOX4	-0.383636	6.47198	-4.42233	1.6653e-05	0.000968061	2.66271	-4.3056	Ale_vs_others	Ale
Stromal cells	PCAT6	-0.263892	3.1507	-4.42336	1.66601e-05	0.000968296	2.68811	-4.30551	Ale_vs_others	Ale
Stromal cells	C4orf3	-0.126476	6.60087	-4.41612	1.71345e-05	0.00099208	2.63202	-4.29929	Ale_vs_others	Ale
Stromal cells	ZNF33A	-0.119589	6.228	-4.41478	1.72295e-05	0.000996181	2.62718	-4.29807	Ale_vs_others	Ale
Stromal cells	EIF2B4	0.164261	4.03229	4.40626	1.75145e-05	0.00100979	2.59709	4.29443	Ale_vs_others	Ale
Stromal cells	PTGES2	0.182594	4.15926	4.41061	1.75286e-05	0.00101014	2.60427	4.29425	Ale_vs_others	Ale
Stromal cells	HP1BP3	-0.0827031	7.45108	-4.41088	1.75683e-05	0.00101187	2.61035	-4.29375	Ale_vs_others	Ale
Stromal cells	APTX	0.13156	5.65507	4.40391	1.78713e-05	0.00102564	2.5846	4.28995	Ale_vs_others	Ale
Stromal cells	CRIM1	-0.167222	5.94105	-4.40545	1.78832e-05	0.00102596	2.59552	-4.2898	Ale_vs_others	Ale
Stromal cells	TBC1D9	-0.165954	5.66882	-4.40189	1.80525e-05	0.00103338	2.58514	-4.28771	Ale_vs_others	Ale
Stromal cells	NCOA1	-0.123654	8.05667	-4.4062	1.82468e-05	0.00104233	2.58971	-4.28533	Ale_vs_others	Ale
Stromal cells	HIVEP1	-0.121585	6.641	-4.39911	1.82832e-05	0.00104404	2.57503	-4.28489	Ale_vs_others	Ale
Stromal cells	ZFP36	-0.469196	4.7431	-4.39697	1.85885e-05	0.0010575	2.57566	-4.2812	Ale_vs_others	Ale
Stromal cells	GLS	-0.182388	6.64514	-4.39372	1.87972e-05	0.00106729	2.55169	-4.27872	Ale_vs_others	Ale
Stromal cells	MSANTD2	-0.150076	5.66523	-4.39476	1.88231e-05	0.00106787	2.56053	-4.27841	Ale_vs_others	Ale
Stromal cells	NUDT1	0.202111	4.24059	4.39793	1.89932e-05	0.00107403	2.54696	4.27641	Ale_vs_others	Ale
Stromal cells	BUB1B	0.271242	4.30045	4.38306	1.90224e-05	0.0010753	2.50678	4.27607	Ale_vs_others	Ale
Stromal cells	AC064807.1	0.258858	3.49706	4.39302	1.91949e-05	0.00108333	2.54035	4.27406	Ale_vs_others	Ale
Stromal cells	TNRC18	-0.113877	6.56299	-4.38499	1.9611e-05	0.00110079	2.51139	-4.26927	Ale_vs_others	Ale
Stromal cells	USP33	-0.0904957	6.50831	-4.38417	1.96439e-05	0.00110225	2.52045	-4.2689	Ale_vs_others	Ale
Stromal cells	RMI2	0.176565	4.25644	4.37836	2.00513e-05	0.00112059	2.47216	4.26432	Ale_vs_others	Ale
Stromal cells	PBK	0.337908	3.67045	4.37539	2.02493e-05	0.00112909	2.45398	4.26212	Ale_vs_others	Ale
Stromal cells	SNHG29	-0.158458	9.24318	-4.37541	2.04365e-05	0.0011373	2.46978	-4.26007	Ale_vs_others	Ale
Stromal cells	FKBP4	0.148225	4.90944	4.37349	2.04393e-05	0.0011373	2.4593	4.26004	Ale_vs_others	Ale
Stromal cells	PDIA6	0.103312	8.21152	4.37484	2.05188e-05	0.00114054	2.46194	4.25917	Ale_vs_others	Ale
Stromal cells	CHMP3	-0.100804	6.08328	-4.36968	2.05613e-05	0.0011425	2.45652	-4.25871	Ale_vs_others	Ale
Stromal cells	YLPM1	-0.0991381	6.73562	-4.37233	2.06174e-05	0.00114462	2.46557	-4.2581	Ale_vs_others	Ale
Stromal cells	LOXL1-AS1	-0.329537	2.94793	-4.36987	2.08184e-05	0.00115258	2.46766	-4.25593	Ale_vs_others	Ale
Stromal cells	LOX	-0.395431	4.14036	-4.36574	2.11496e-05	0.00116648	2.45093	-4.2524	Ale_vs_others	Ale
Stromal cells	LINC02340	0.354528	2.17697	4.36843	2.12164e-05	0.00116854	2.42559	4.25169	Ale_vs_others	Ale
Stromal cells	FANCI	0.211629	4.98228	4.35818	2.1533e-05	0.00118232	2.40381	4.24837	Ale_vs_others	Ale
Stromal cells	PIMREG	0.356142	2.7261	4.35735	2.16425e-05	0.00118711	2.38713	4.24724	Ale_vs_others	Ale
Stromal cells	KAT6A	-0.0847763	7.30639	-4.35944	2.16462e-05	0.00118711	2.41393	-4.2472	Ale_vs_others	Ale
Stromal cells	NUDT16L1	0.164807	4.51988	4.35953	2.17167e-05	0.00118975	2.40017	4.24647	Ale_vs_others	Ale
Stromal cells	TMEM260	-0.11105	5.34998	-4.35776	2.17239e-05	0.00118994	2.42384	-4.24639	Ale_vs_others	Ale
Stromal cells	GREM2	-0.385454	5.33771	-4.36152	2.18634e-05	0.00119533	2.42665	-4.24496	Ale_vs_others	Ale
Stromal cells	NHLRC3	-0.185208	4.97056	-4.35475	2.19942e-05	0.00120022	2.41003	-4.24362	Ale_vs_others	Ale
Stromal cells	AL021155.5	0.435803	1.79878	4.35297	2.22804e-05	0.0012117	2.37237	4.24072	Ale_vs_others	Ale
Stromal cells	ATG10	0.118157	6.10228	4.35206	2.24356e-05	0.00121805	2.38821	4.23916	Ale_vs_others	Ale
Stromal cells	MFSD13A	0.429845	1.39616	4.34794	2.25255e-05	0.00122192	2.38511	4.23826	Ale_vs_others	Ale
Stromal cells	KLF6	-0.202882	6.52694	-4.34943	2.26451e-05	0.00122653	2.37535	-4.23707	Ale_vs_others	Ale
Stromal cells	SNRPD2	0.0852011	8.40287	4.35178	2.27574e-05	0.0012322	2.37335	4.23596	Ale_vs_others	Ale
Stromal cells	SDF2L1	0.215416	4.27969	4.34702	2.31401e-05	0.00124911	2.35134	4.23221	Ale_vs_others	Ale
Stromal cells	MINDY2	-0.159735	5.92591	-4.34563	2.33723e-05	0.00125846	2.36353	-4.22997	Ale_vs_others	Ale
Stromal cells	CCDC186	-0.128139	5.46142	-4.33895	2.36779e-05	0.00127043	2.3376	-4.22705	Ale_vs_others	Ale
Stromal cells	MYEF2	0.22762	4.72498	4.33903	2.3905e-05	0.0012796	2.32235	4.2249	Ale_vs_others	Ale
Stromal cells	NANOG	0.508417	1.41179	4.32947	2.41934e-05	0.00129115	2.29022	4.2222	Ale_vs_others	Ale
Stromal cells	SMARCC2	-0.126609	5.11693	-4.33131	2.43433e-05	0.0012982	2.31429	-4.2208	Ale_vs_others	Ale
Stromal cells	POLK	-0.111915	6.21605	-4.33378	2.43925e-05	0.00130004	2.31492	-4.22035	Ale_vs_others	Ale
Stromal cells	AC100830.1	0.190631	4.00252	4.32451	2.49184e-05	0.00132014	2.26571	4.21554	Ale_vs_others	Ale
Stromal cells	RALGAPA1	-0.103624	7.0684	-4.32842	2.50117e-05	0.00132312	2.29438	-4.21469	Ale_vs_others	Ale
Stromal cells	EEF1AKMT1	-0.167764	4.39679	-4.31468	2.57004e-05	0.00135061	2.25569	-4.20856	Ale_vs_others	Ale
Stromal cells	ZNRF2	-0.178133	5.22487	-4.31509	2.58322e-05	0.00135531	2.25034	-4.2074	Ale_vs_others	Ale
Stromal cells	ACTA2	-0.393079	5.93489	-4.32019	2.60527e-05	0.0013652	2.26707	-4.20548	Ale_vs_others	Ale
Stromal cells	TMCC3	-0.3169	4.40965	-4.31567	2.64261e-05	0.00138081	2.25107	-4.20226	Ale_vs_others	Ale
Stromal cells	EML4	-0.092347	8.33974	-4.31196	2.651e-05	0.00138406	2.22608	-4.20154	Ale_vs_others	Ale
Stromal cells	ENO2	0.31774	3.29409	4.30349	2.66379e-05	0.00138938	2.20821	4.20046	Ale_vs_others	Ale
Stromal cells	NARS	0.130376	5.67577	4.30783	2.66493e-05	0.00138975	2.217	4.20036	Ale_vs_others	Ale
Stromal cells	GALNT17	0.22624	5.03045	4.30765	2.67363e-05	0.00139362	2.20318	4.19962	Ale_vs_others	Ale
Stromal cells	AL353151.2	0.38267	1.48856	4.31063	2.68633e-05	0.00139794	2.1947	4.19855	Ale_vs_others	Ale
Stromal cells	TRIM71	0.206414	5.59111	4.30785	2.69693e-05	0.00140231	2.20361	4.19766	Ale_vs_others	Ale
Stromal cells	HGSNAT	-0.106037	5.9353	-4.31022	2.70193e-05	0.001404	2.22318	-4.19724	Ale_vs_others	Ale
Stromal cells	CENPE	0.263647	5.04249	4.29728	2.74459e-05	0.00142164	2.17014	4.19368	Ale_vs_others	Ale
Stromal cells	ZYX	-0.172175	4.71109	-4.29869	2.75448e-05	0.00142506	2.20798	-4.19287	Ale_vs_others	Ale
Stromal cells	WDR62	0.301533	2.82916	4.29765	2.76543e-05	0.0014298	2.15925	4.19197	Ale_vs_others	Ale
Stromal cells	KLKB1	0.464992	1.14835	4.29246	2.82809e-05	0.00145396	2.13525	4.18689	Ale_vs_others	Ale
Stromal cells	MXRA8	-0.194798	5.21488	-4.29744	2.87466e-05	0.00147365	2.18048	-4.18317	Ale_vs_others	Ale
Stromal cells	SPRY2	-0.248586	5.04374	-4.28833	2.88994e-05	0.00147962	2.15398	-4.18197	Ale_vs_others	Ale
Stromal cells	ASH1L	-0.0934068	8.33699	-4.28922	2.9224e-05	0.00149357	2.13811	-4.17943	Ale_vs_others	Ale
Stromal cells	TANK	-0.109853	6.08203	-4.28823	2.95143e-05	0.00150503	2.14443	-4.17718	Ale_vs_others	Ale
Stromal cells	ASPM	0.24204	5.46455	4.28031	2.95908e-05	0.00150638	2.10253	4.17659	Ale_vs_others	Ale
Stromal cells	MINDY3	-0.124494	5.62488	-4.28274	2.99382e-05	0.00152011	2.12907	-4.17394	Ale_vs_others	Ale
Stromal cells	VPS8	-0.0932089	6.56244	-4.27826	3.05741e-05	0.00154552	2.10944	-4.16915	Ale_vs_others	Ale
Stromal cells	HNRNPL	0.0990285	6.61494	4.27934	3.063e-05	0.00154786	2.10926	4.16873	Ale_vs_others	Ale
Stromal cells	EID2	0.197924	4.1	4.26995	3.06462e-05	0.00154819	2.10458	4.16861	Ale_vs_others	Ale
Stromal cells	NT5M	0.294903	2.47117	4.27056	3.08117e-05	0.00155361	2.07004	4.16738	Ale_vs_others	Ale
Stromal cells	TMEM216	-0.143653	4.6626	-4.2722	3.10698e-05	0.00156366	2.08162	-4.16548	Ale_vs_others	Ale
Stromal cells	PDXP	0.224991	3.10537	4.26814	3.15061e-05	0.00158077	2.04816	4.1623	Ale_vs_others	Ale
Stromal cells	C20orf194	-0.109015	6.99253	-4.27884	3.15185e-05	0.00158077	2.10652	-4.16221	Ale_vs_others	Ale
Stromal cells	SKIL	-0.137131	6.35723	-4.27043	3.15788e-05	0.00158261	2.07564	-4.16177	Ale_vs_others	Ale
Stromal cells	TRIM28	0.112456	6.14957	4.2681	3.16829e-05	0.00158652	2.057	4.16102	Ale_vs_others	Ale
Stromal cells	VPS54	-0.104101	7.25758	-4.27205	3.18627e-05	0.00159304	2.07974	-4.15973	Ale_vs_others	Ale
Stromal cells	DIXDC1	-0.157152	5.88739	-4.26036	3.28112e-05	0.00163204	2.03847	-4.15302	Ale_vs_others	Ale
Stromal cells	HIST1H3B	0.390012	3.24878	4.25326	3.29857e-05	0.00163893	1.98319	4.15181	Ale_vs_others	Ale
Stromal cells	SMIM17	-0.455482	1.26441	-4.2562	3.31612e-05	0.00164561	2.03655	-4.1506	Ale_vs_others	Ale
Stromal cells	ANKRD13C	-0.0970063	6.31638	-4.25643	3.32663e-05	0.00165005	2.03021	-4.14987	Ale_vs_others	Ale
Stromal cells	SENP2	-0.122377	5.51493	-4.26274	3.332e-05	0.0016522	2.05358	-4.1495	Ale_vs_others	Ale
Stromal cells	DNA2	0.217688	4.54638	4.25392	3.34296e-05	0.00165552	1.99261	4.14875	Ale_vs_others	Ale
Stromal cells	SYCE2	0.29639	2.43675	4.24842	3.35666e-05	0.00166109	1.97578	4.14781	Ale_vs_others	Ale
Stromal cells	GINS1	0.237461	4.36584	4.25139	3.3897e-05	0.00167252	1.98004	4.14557	Ale_vs_others	Ale
Stromal cells	CDK13	-0.0782839	7.36381	-4.25435	3.39844e-05	0.00167528	2.00956	-4.14498	Ale_vs_others	Ale
Stromal cells	BRCA2	0.225339	4.71652	4.24591	3.40216e-05	0.00167685	1.96747	4.14473	Ale_vs_others	Ale
Stromal cells	PI4KA	-0.102125	5.97693	-4.2489	3.44222e-05	0.00169269	1.99601	-4.14205	Ale_vs_others	Ale
Stromal cells	PSMB6	0.141257	6.52447	4.24642	3.45219e-05	0.00169733	1.97204	4.14138	Ale_vs_others	Ale
Stromal cells	ATRX	-0.0737086	8.56019	-4.24287	3.52896e-05	0.00172703	1.96246	-4.13634	Ale_vs_others	Ale
Stromal cells	HJURP	0.346653	2.95478	4.23405	3.53588e-05	0.00172936	1.92229	4.13589	Ale_vs_others	Ale
Stromal cells	SCFD2	-0.141503	6.55317	-4.23939	3.54568e-05	0.00173211	1.95662	-4.13525	Ale_vs_others	Ale
Stromal cells	TOMM40	0.161617	4.46103	4.24136	3.56482e-05	0.0017396	1.95153	4.13401	Ale_vs_others	Ale
Stromal cells	ITPR2	-0.224419	7.89073	-4.24547	3.57221e-05	0.00174161	1.97515	-4.13354	Ale_vs_others	Ale
Stromal cells	AC034195.1	-0.211074	4.61309	-4.23821	3.57398e-05	0.00174221	1.95565	-4.13342	Ale_vs_others	Ale
Stromal cells	POLQ	0.287325	4.42341	4.22887	3.62153e-05	0.00176136	1.90755	4.13039	Ale_vs_others	Ale
Stromal cells	TRIM66	0.203787	3.57895	4.23363	3.64758e-05	0.00177053	1.91723	4.12874	Ale_vs_others	Ale
Stromal cells	SRRM3	0.394291	1.58558	4.24384	3.66835e-05	0.00177801	1.96461	4.12743	Ale_vs_others	Ale
Stromal cells	METRN	0.187571	4.17725	4.22584	3.68293e-05	0.00178346	1.89824	4.12652	Ale_vs_others	Ale
Stromal cells	MIR924HG	0.244674	6.70632	4.22984	3.71186e-05	0.00179329	1.90138	4.12472	Ale_vs_others	Ale
Stromal cells	ZNF626	-0.112912	5.83883	-4.22823	3.73056e-05	0.00180015	1.91627	-4.12356	Ale_vs_others	Ale
Stromal cells	MND1	0.254138	4.08682	4.22426	3.7523e-05	0.00180846	1.87906	4.12223	Ale_vs_others	Ale
Stromal cells	LINC02306	0.409018	2.73116	4.22403	3.7535e-05	0.00180876	1.87545	4.12215	Ale_vs_others	Ale
Stromal cells	TECR	0.135259	5.44878	4.22283	3.80022e-05	0.00182298	1.88047	4.1193	Ale_vs_others	Ale
Stromal cells	RAD51AP1	0.25054	4.22089	4.21577	3.81011e-05	0.00182614	1.85721	4.1187	Ale_vs_others	Ale
Stromal cells	ADGRA2	-0.138834	5.77185	-4.23053	3.81249e-05	0.00182673	1.92395	-4.11856	Ale_vs_others	Ale
Stromal cells	SEPHS2	0.154208	4.11537	4.2185	3.81621e-05	0.00182714	1.86562	4.11833	Ale_vs_others	Ale
Stromal cells	SCRN2	-0.24003	3.37187	-4.22105	3.85269e-05	0.00184099	1.91347	-4.11614	Ale_vs_others	Ale
Stromal cells	ZNF428	0.117834	5.72415	4.21895	3.8682e-05	0.00184678	1.86753	4.11521	Ale_vs_others	Ale
Stromal cells	SNRPA1	0.131805	5.76573	4.21432	3.90111e-05	0.00185944	1.86017	4.11326	Ale_vs_others	Ale
Stromal cells	PMAIP1	0.338516	2.6639	4.21366	3.9191e-05	0.00186614	1.83956	4.1122	Ale_vs_others	Ale
Stromal cells	ARHGEF40	-0.130645	5.21094	-4.21655	3.95818e-05	0.0018788	1.87036	-4.10991	Ale_vs_others	Ale
Stromal cells	TRO	0.15348	4.63607	4.21211	4.00122e-05	0.00189356	1.84981	4.10741	Ale_vs_others	Ale
Stromal cells	GPR173	-0.115572	6.06225	-4.20627	4.05189e-05	0.00190771	1.83009	-4.1045	Ale_vs_others	Ale
Stromal cells	E2F8	0.46891	1.81153	4.19751	4.18357e-05	0.00195385	1.7709	4.0971	Ale_vs_others	Ale
Stromal cells	FBXW7	-0.121739	7.41299	-4.19888	4.18412e-05	0.00195385	1.80234	-4.09707	Ale_vs_others	Ale
Stromal cells	NSD3	-0.0798008	7.26202	-4.19498	4.25015e-05	0.00197816	1.7872	-4.09344	Ale_vs_others	Ale
Stromal cells	FYTTD1	-0.140768	5.81317	-4.19854	4.29716e-05	0.00199498	1.80346	-4.09089	Ale_vs_others	Ale
Stromal cells	SNHG26	0.253049	3.02729	4.19371	4.30751e-05	0.00199776	1.75987	4.09033	Ale_vs_others	Ale
Stromal cells	CCDC28B	0.145503	4.80861	4.19798	4.32647e-05	0.0020051	1.78758	4.08932	Ale_vs_others	Ale
Stromal cells	AGBL3	0.189076	4.00646	4.18951	4.35228e-05	0.00201531	1.75146	4.08794	Ale_vs_others	Ale
Stromal cells	AC012254.1	0.354881	1.63664	4.18905	4.39774e-05	0.00203107	1.74923	4.08552	Ale_vs_others	Ale
Stromal cells	NEXN	-0.213234	5.55287	-4.18423	4.39911e-05	0.0020314	1.75312	-4.08545	Ale_vs_others	Ale
Stromal cells	ANKRD9	0.265924	2.66541	4.18622	4.41583e-05	0.00203618	1.74003	4.08457	Ale_vs_others	Ale
Stromal cells	DENND2A	-0.123332	6.43155	-4.18471	4.4809e-05	0.00205788	1.75236	-4.08117	Ale_vs_others	Ale
Stromal cells	RBPMS2	0.165833	4.73421	4.18482	4.48781e-05	0.00205987	1.74528	4.08081	Ale_vs_others	Ale
Stromal cells	PHC1	0.13683	5.09119	4.18235	4.5134e-05	0.00206746	1.73435	4.07949	Ale_vs_others	Ale
Stromal cells	CIP2A	0.213905	4.22913	4.17267	4.53154e-05	0.00207221	1.70065	4.07856	Ale_vs_others	Ale
Stromal cells	SPRED2	-0.170836	6.38812	-4.17478	4.59191e-05	0.00209592	1.71642	-4.07548	Ale_vs_others	Ale
Stromal cells	TMEM43	-0.152763	4.48818	-4.17413	4.61532e-05	0.0021027	1.7156	-4.0743	Ale_vs_others	Ale
Stromal cells	ISCU	-0.133037	5.21401	-4.17737	4.61584e-05	0.0021027	1.72398	-4.07427	Ale_vs_others	Ale
Stromal cells	DLGAP5	0.253514	4.77475	4.1719	4.62642e-05	0.00210506	1.68738	4.07374	Ale_vs_others	Ale
Stromal cells	AKT3	-0.0953159	7.89157	-4.1729	4.64045e-05	0.00210965	1.70162	-4.07303	Ale_vs_others	Ale
Stromal cells	HIPK3	-0.133174	6.0863	-4.17716	4.64829e-05	0.00211237	1.7226	-4.07264	Ale_vs_others	Ale
Stromal cells	DOLPP1	0.263218	2.7935	4.17378	4.66628e-05	0.00211747	1.69385	4.07174	Ale_vs_others	Ale
Stromal cells	PARP2	0.143341	4.17293	4.16351	4.71924e-05	0.00213817	1.67575	4.06911	Ale_vs_others	Ale
Stromal cells	SELENOF	-0.0973087	6.6082	-4.16866	4.76533e-05	0.00215325	1.69	-4.06685	Ale_vs_others	Ale
Stromal cells	ZCCHC7	-0.0777336	7.93607	-4.1683	4.77884e-05	0.00215814	1.68413	-4.06619	Ale_vs_others	Ale
Stromal cells	CENPX	0.136671	4.80828	4.16779	4.783e-05	0.00215887	1.67421	4.06598	Ale_vs_others	Ale
Stromal cells	MDFI	0.125738	5.05084	4.1606	4.80573e-05	0.00216631	1.65405	4.06488	Ale_vs_others	Ale
Stromal cells	AL627171.2	0.258243	3.67839	4.16177	4.85009e-05	0.00218199	1.64224	4.06274	Ale_vs_others	Ale
Stromal cells	NUTM2B-AS1	-0.103289	6.8851	-4.15891	4.9236e-05	0.00220916	1.65352	-4.05922	Ale_vs_others	Ale
Stromal cells	ST3GAL4	-0.273561	4.27275	-4.15333	5.01367e-05	0.00223889	1.64687	-4.05499	Ale_vs_others	Ale
Stromal cells	TAC4	0.453657	1.13772	4.15603	5.07425e-05	0.00225869	1.6318	4.05218	Ale_vs_others	Ale
Stromal cells	AEN	0.301498	2.69972	4.14405	5.15974e-05	0.00228975	1.58365	4.04827	Ale_vs_others	Ale
Stromal cells	CEP290	-0.105432	6.39158	-4.14396	5.21411e-05	0.00230586	1.59986	-4.04582	Ale_vs_others	Ale
Stromal cells	HERPUD2	-0.143095	5.23892	-4.14845	5.22107e-05	0.00230766	1.62509	-4.0455	Ale_vs_others	Ale
Stromal cells	GLG1	-0.0841799	7.75266	-4.14401	5.22378e-05	0.00230854	1.59945	-4.04538	Ale_vs_others	Ale
Stromal cells	CSNK1G2	0.143632	4.64329	4.13723	5.30567e-05	0.00233795	1.56392	4.04174	Ale_vs_others	Ale
Stromal cells	SMCR5	0.225868	3.13522	4.1381	5.3132e-05	0.00234062	1.56452	4.0414	Ale_vs_others	Ale
Stromal cells	AL512662.2	-0.235698	4.17789	-4.14086	5.31662e-05	0.00234129	1.60157	-4.04125	Ale_vs_others	Ale
Stromal cells	HDGFL2	0.110369	5.76978	4.1378	5.34515e-05	0.00235178	1.56982	4.04	Ale_vs_others	Ale
Stromal cells	SLC25A27	-0.232121	3.88534	-4.13658	5.388e-05	0.0023664	1.58577	-4.03813	Ale_vs_others	Ale
Stromal cells	MRPL2	0.161776	4.12709	4.1313	5.44985e-05	0.00238635	1.54095	4.03545	Ale_vs_others	Ale
Stromal cells	RORA	-0.11189	9.02115	-4.13081	5.50339e-05	0.00240617	1.54389	-4.03315	Ale_vs_others	Ale
Stromal cells	SNRPN	0.110881	6.74493	4.13047	5.50626e-05	0.00240677	1.5375	4.03303	Ale_vs_others	Ale
Stromal cells	AGO4	-0.116701	5.93373	-4.1276	5.52573e-05	0.00241165	1.54041	-4.0322	Ale_vs_others	Ale
Stromal cells	FANCB	0.229099	4.15201	4.1253	5.56064e-05	0.00242196	1.51305	4.03072	Ale_vs_others	Ale
Stromal cells	LINC01791	-0.436014	2.16925	-4.12735	5.56711e-05	0.0024235	1.56326	-4.03045	Ale_vs_others	Ale
Stromal cells	DSTYK	-0.123656	5.53913	-4.12824	5.56727e-05	0.0024235	1.54121	-4.03044	Ale_vs_others	Ale
Stromal cells	LINC01006	-0.207308	3.93134	-4.12209	5.60881e-05	0.0024369	1.53269	-4.02869	Ale_vs_others	Ale
Stromal cells	CKS1B	0.168246	6.48594	4.12218	5.68065e-05	0.00246079	1.50721	4.0257	Ale_vs_others	Ale
Stromal cells	ORAI3	0.191901	4.36364	4.12294	5.70255e-05	0.00246727	1.50497	4.02479	Ale_vs_others	Ale
Stromal cells	TTC17	-0.0755488	7.68525	-4.11871	5.80399e-05	0.00250442	1.50216	-4.02064	Ale_vs_others	Ale
Stromal cells	BGLAP	0.270505	2.61009	4.11423	5.81688e-05	0.00250809	1.46645	4.02012	Ale_vs_others	Ale
Stromal cells	KRIT1	-0.0986926	6.26642	-4.11321	5.84571e-05	0.00251899	1.49567	-4.01895	Ale_vs_others	Ale
Stromal cells	NRARP	0.390498	2.11252	4.11117	5.88177e-05	0.00252942	1.45467	4.0175	Ale_vs_others	Ale
Stromal cells	CACNA2D3	0.358287	3.62205	4.11285	5.90528e-05	0.00253748	1.45715	4.01656	Ale_vs_others	Ale
Stromal cells	NNAT	0.305636	3.24658	4.11252	5.90883e-05	0.00253832	1.45707	4.01642	Ale_vs_others	Ale
Stromal cells	STAP2	0.242687	2.69267	4.11171	5.91105e-05	0.00253893	1.45762	4.01633	Ale_vs_others	Ale
Stromal cells	ARRDC4	-0.315946	2.96954	-4.11301	5.92724e-05	0.00254308	1.51143	-4.01569	Ale_vs_others	Ale
Stromal cells	RAB18	-0.106885	6.22966	-4.11095	5.93611e-05	0.00254594	1.47848	-4.01534	Ale_vs_others	Ale
Stromal cells	YY1AP1	-0.122947	5.49464	-4.10933	5.99649e-05	0.00256383	1.47481	-4.01295	Ale_vs_others	Ale
Stromal cells	LRRC20	0.294492	2.32477	4.10895	5.99846e-05	0.00256408	1.43963	4.01287	Ale_vs_others	Ale
Stromal cells	ATP6V1H	-0.100837	5.8743	-4.10461	6.05698e-05	0.00258322	1.46059	-4.01058	Ale_vs_others	Ale
Stromal cells	MFSD8	-0.121772	5.07059	-4.10327	6.08673e-05	0.00259182	1.46052	-4.00942	Ale_vs_others	Ale
Stromal cells	GULP1	-0.127951	9.0933	-4.10547	6.17349e-05	0.00261894	1.45072	-4.00608	Ale_vs_others	Ale
Stromal cells	LRCH3	-0.0812036	7.13427	-4.10546	6.18608e-05	0.00262393	1.4592	-4.0056	Ale_vs_others	Ale
Stromal cells	RNF2	-0.101792	6.25576	-4.09526	6.30222e-05	0.00266331	1.41792	-4.0012	Ale_vs_others	Ale
Stromal cells	AC011933.4	0.203427	3.4505	4.09394	6.33718e-05	0.00267419	1.3971	3.99989	Ale_vs_others	Ale
Stromal cells	FSTL3	-0.336241	2.60775	-4.09458	6.37366e-05	0.00268604	1.43034	-3.99853	Ale_vs_others	Ale
Stromal cells	GABPB1-AS1	0.116618	6.86886	4.0933	6.37453e-05	0.00268605	1.40025	3.9985	Ale_vs_others	Ale
Stromal cells	PPHLN1	-0.0840544	6.83602	-4.08983	6.44635e-05	0.00270669	1.4011	-3.99585	Ale_vs_others	Ale
Stromal cells	UBL3	-0.123024	6.31284	-4.09149	6.46057e-05	0.00271124	1.41028	-3.99532	Ale_vs_others	Ale
Stromal cells	ZNF133	-0.121138	5.11375	-4.094	6.51791e-05	0.00273064	1.41695	-3.99323	Ale_vs_others	Ale
Stromal cells	MYO1E	-0.22508	5.9121	-4.08547	6.56244e-05	0.00274462	1.39154	-3.99162	Ale_vs_others	Ale
Stromal cells	IFI27	0.349636	2.15155	4.08277	6.75857e-05	0.00280761	1.34826	3.98463	Ale_vs_others	Ale
Stromal cells	SNHG16	-0.124591	6.89038	-4.07937	6.77181e-05	0.00281196	1.35843	-3.98416	Ale_vs_others	Ale
Stromal cells	TUBA1C	0.17888	6.50037	4.07943	6.78035e-05	0.00281477	1.34656	3.98386	Ale_vs_others	Ale
Stromal cells	ACTG2	-0.553171	1.93039	-4.07288	6.87254e-05	0.00284271	1.36932	-3.98066	Ale_vs_others	Ale
Stromal cells	ADAMTS6	-0.246375	7.98527	-4.07531	6.91692e-05	0.00285636	1.3445	-3.97913	Ale_vs_others	Ale
Stromal cells	C17orf49	0.100046	5.9386	4.07402	6.92039e-05	0.00285733	1.33096	3.97901	Ale_vs_others	Ale
Stromal cells	GPI	0.158046	5.70349	4.07131	6.9367e-05	0.00286185	1.32785	3.97845	Ale_vs_others	Ale
Stromal cells	SUB1	-0.105312	8.56067	-4.071	6.98261e-05	0.00287819	1.32304	-3.97688	Ale_vs_others	Ale
Stromal cells	ATP6V1E2	0.294641	2.51632	4.06572	7.03553e-05	0.00289366	1.30069	3.97508	Ale_vs_others	Ale
Stromal cells	TDGF1	0.40537	2.10213	4.06281	7.07781e-05	0.00290918	1.28601	3.97365	Ale_vs_others	Ale
Stromal cells	HIST1H3G	0.436512	1.4693	4.06976	7.09737e-05	0.00291535	1.30125	3.973	Ale_vs_others	Ale
Stromal cells	PRR11	0.242576	3.92616	4.06111	7.14726e-05	0.00293132	1.27556	3.97133	Ale_vs_others	Ale
Stromal cells	MYBL2	0.268851	3.84624	4.05963	7.18473e-05	0.00294442	1.2735	3.97008	Ale_vs_others	Ale
Stromal cells	PCDH20	-0.455715	2.53986	-4.06204	7.21215e-05	0.00295339	1.32772	-3.96918	Ale_vs_others	Ale
Stromal cells	YEATS4	0.158896	4.42002	4.06564	7.21744e-05	0.00295404	1.29635	3.969	Ale_vs_others	Ale
Stromal cells	IDH3G	0.155551	4.43503	4.0602	7.22054e-05	0.00295493	1.28043	3.9689	Ale_vs_others	Ale
Stromal cells	ZC3HAV1	-0.203323	6.11678	-4.0706	7.24674e-05	0.00296224	1.33041	-3.96804	Ale_vs_others	Ale
Stromal cells	CBR1	0.197718	3.76312	4.0656	7.25453e-05	0.00296391	1.28877	3.96778	Ale_vs_others	Ale
Stromal cells	AUNIP	0.368171	1.6912	4.05836	7.31671e-05	0.00298398	1.25406	3.96574	Ale_vs_others	Ale
Stromal cells	PICALM	-0.10404	7.65641	-4.07016	7.31868e-05	0.0029844	1.32713	-3.96568	Ale_vs_others	Ale
Stromal cells	LRRC28	-0.109892	5.672	-4.05497	7.32497e-05	0.00298582	1.28475	-3.96548	Ale_vs_others	Ale
Stromal cells	FAM13A	-0.0956039	8.16945	-4.0565	7.39659e-05	0.00300927	1.27258	-3.96315	Ale_vs_others	Ale
Stromal cells	FBXO28	-0.0981976	5.64154	-4.05412	7.44261e-05	0.00302368	1.26715	-3.96167	Ale_vs_others	Ale
Stromal cells	SETD2	-0.0663207	7.71963	-4.05454	7.49339e-05	0.00303821	1.26727	-3.96005	Ale_vs_others	Ale
Stromal cells	IDS	-0.158654	5.23463	-4.05367	7.51859e-05	0.00304572	1.26789	-3.95925	Ale_vs_others	Ale
Stromal cells	COX5B	0.106541	7.539	4.05027	7.57752e-05	0.00306184	1.24237	3.95738	Ale_vs_others	Ale
Stromal cells	FOXJ3	-0.0852453	7.10068	-4.04926	7.58964e-05	0.00306558	1.2536	-3.957	Ale_vs_others	Ale
Stromal cells	CDCA2	0.285152	3.54838	4.04402	7.61487e-05	0.00307266	1.21498	3.95621	Ale_vs_others	Ale
Stromal cells	TACC3	0.22408	4.43	4.04413	7.6499e-05	0.00308446	1.22081	3.95511	Ale_vs_others	Ale
Stromal cells	BTBD9	-0.09295	7.31663	-4.04989	7.67573e-05	0.00309179	1.25815	-3.95431	Ale_vs_others	Ale
Stromal cells	NDC80	0.289141	3.94292	4.03746	7.80954e-05	0.00313657	1.19399	3.95017	Ale_vs_others	Ale
Stromal cells	DEPDC1	0.261889	3.54863	4.03662	7.95812e-05	0.00317788	1.18035	3.94566	Ale_vs_others	Ale
Stromal cells	NR2F6	0.13504	4.93694	4.04064	7.97251e-05	0.00318125	1.20844	3.94522	Ale_vs_others	Ale
Stromal cells	HSD17B11	-0.173203	5.08974	-4.03629	8.01998e-05	0.003195	1.20863	-3.9438	Ale_vs_others	Ale
Stromal cells	BTBD10	-0.098367	5.5111	-4.03339	8.0292e-05	0.00319748	1.20252	-3.94353	Ale_vs_others	Ale
Stromal cells	ZWILCH	0.174898	4.22692	4.03295	8.04516e-05	0.00320224	1.18076	3.94305	Ale_vs_others	Ale
Stromal cells	TBX4	-0.290909	3.87726	-4.03731	8.11236e-05	0.00322337	1.21936	-3.94106	Ale_vs_others	Ale
Stromal cells	REST	-0.100184	6.4923	-4.03003	8.15851e-05	0.00323729	1.18262	-3.9397	Ale_vs_others	Ale
Stromal cells	PYGO1	-0.142545	5.99027	-4.02779	8.21694e-05	0.00325347	1.17609	-3.93798	Ale_vs_others	Ale
Stromal cells	UQCR11	0.11106	7.11764	4.02807	8.24069e-05	0.0032614	1.16104	3.93729	Ale_vs_others	Ale
Stromal cells	NFX1	-0.10731	5.78476	-4.02625	8.29026e-05	0.0032752	1.16754	-3.93585	Ale_vs_others	Ale
Stromal cells	APOA2	-0.349553	5.45079	-4.02409	8.34449e-05	0.00328783	1.17071	-3.93428	Ale_vs_others	Ale
Stromal cells	AC012063.1	0.17072	4.07689	4.02244	8.35295e-05	0.00329035	1.14131	3.93404	Ale_vs_others	Ale
Stromal cells	SOS2	-0.0782881	6.80528	-4.02438	8.40237e-05	0.0033025	1.1617	-3.93262	Ale_vs_others	Ale
Stromal cells	GAS7	-0.27437	6.54378	-4.03107	8.406e-05	0.00330311	1.18943	-3.93252	Ale_vs_others	Ale
Stromal cells	C4orf48	0.124468	6.45066	4.02242	8.42486e-05	0.00330686	1.14012	3.93198	Ale_vs_others	Ale
Stromal cells	HEATR4	0.329707	1.92792	4.02004	8.43117e-05	0.00330871	1.11673	3.9318	Ale_vs_others	Ale
Stromal cells	ACSM6	0.200953	3.47783	4.01845	8.60598e-05	0.00336392	1.12118	3.92687	Ale_vs_others	Ale
Stromal cells	TRIO	-0.0916701	8.09752	-4.0144	8.69185e-05	0.00339168	1.11981	-3.92448	Ale_vs_others	Ale
Stromal cells	SARM1	-0.207345	3.97926	-4.01712	8.73602e-05	0.00340393	1.14647	-3.92326	Ale_vs_others	Ale
Stromal cells	ZNF589	0.179643	4.41219	4.01072	8.75895e-05	0.00341078	1.09796	3.92262	Ale_vs_others	Ale
Stromal cells	ZFAND2B	0.202902	3.31643	4.01	8.83091e-05	0.00342995	1.09238	3.92065	Ale_vs_others	Ale
Stromal cells	TUBA1B	0.160577	9.14264	4.01151	8.83177e-05	0.00342995	1.10296	3.92063	Ale_vs_others	Ale
Stromal cells	ELF2	-0.107338	7.35643	-4.01297	8.88423e-05	0.0034453	1.12056	-3.9192	Ale_vs_others	Ale
Stromal cells	AL392023.2	0.511015	1.07168	4.00763	8.89125e-05	0.00344636	1.07952	3.91901	Ale_vs_others	Ale
Stromal cells	TMEM178B	0.258168	3.72786	4.00596	8.98368e-05	0.00347376	1.07798	3.91652	Ale_vs_others	Ale
Stromal cells	PUF60	0.112207	5.47428	4.00383	9.05384e-05	0.00349378	1.07546	3.91464	Ale_vs_others	Ale
Stromal cells	HMGN2	0.113654	8.60605	4.0033	9.06985e-05	0.00349904	1.07344	3.91422	Ale_vs_others	Ale
Stromal cells	C9orf40	0.221191	3.05072	3.99574	9.08275e-05	0.00350275	1.06003	3.91387	Ale_vs_others	Ale
Stromal cells	PPP6C	-0.106538	5.75057	-4.00094	9.10551e-05	0.00350828	1.07973	-3.91327	Ale_vs_others	Ale
Stromal cells	CMTM1	0.17989	4.031	3.99883	9.13419e-05	0.00351623	1.06095	3.91251	Ale_vs_others	Ale
Stromal cells	PARK7	0.0985028	7.55598	4.0013	9.13701e-05	0.00351689	1.06649	3.91244	Ale_vs_others	Ale
Stromal cells	SCAPER	-0.106958	6.83544	-3.99937	9.18052e-05	0.00352981	1.07222	-3.91129	Ale_vs_others	Ale
Stromal cells	SLC30A6	-0.110796	5.57305	-3.9958	9.20957e-05	0.00353897	1.08003	-3.91052	Ale_vs_others	Ale
Stromal cells	ZNF730	0.167204	5.68477	3.99912	9.20987e-05	0.00353897	1.05522	3.91052	Ale_vs_others	Ale
Stromal cells	FOXD3-AS1	0.4438	1.76601	3.99895	9.21588e-05	0.00354	1.04638	3.91036	Ale_vs_others	Ale
Stromal cells	MIR302CHG	0.332802	3.45038	3.99558	9.22054e-05	0.00354045	1.04184	3.91024	Ale_vs_others	Ale
Stromal cells	CPXM1	0.123061	4.73437	4.00034	9.23572e-05	0.00354446	1.06466	3.90984	Ale_vs_others	Ale
Stromal cells	MFN1	-0.0968788	5.62833	-3.99144	9.42453e-05	0.00360102	1.04778	-3.90495	Ale_vs_others	Ale
Stromal cells	FMOD	-0.356442	4.20351	-3.99496	9.42815e-05	0.00360164	1.06892	-3.90486	Ale_vs_others	Ale
Stromal cells	ZC3H6	0.171513	5.03841	3.98945	9.51798e-05	0.00362945	1.02479	3.90256	Ale_vs_others	Ale
Stromal cells	SNHG25	0.19072	4.48759	3.99122	9.53839e-05	0.00363507	1.02885	3.90204	Ale_vs_others	Ale
Stromal cells	KLF2	-0.367745	3.46615	-3.98996	9.56514e-05	0.00364266	1.05612	-3.90137	Ale_vs_others	Ale
Stromal cells	AL022318.5	-0.462383	1.71852	-3.98758	9.6204e-05	0.00365606	1.05622	-3.89997	Ale_vs_others	Ale
Stromal cells	PLS3	-0.148116	7.1352	-3.98833	9.63507e-05	0.00365907	1.02719	-3.8996	Ale_vs_others	Ale
Stromal cells	RNF170	-0.123142	5.18498	-3.98845	9.64719e-05	0.00366213	1.03501	-3.8993	Ale_vs_others	Ale
Stromal cells	NIFK-AS1	0.194089	4.33882	3.98342	9.71342e-05	0.00368075	1.00184	3.89764	Ale_vs_others	Ale
Stromal cells	ABITRAM	-0.165364	3.73255	-3.98212	9.72679e-05	0.00368447	1.02808	-3.89731	Ale_vs_others	Ale
Stromal cells	G2E3-AS1	0.227896	3.84287	3.98482	9.74202e-05	0.00368893	0.994174	3.89693	Ale_vs_others	Ale
Stromal cells	ASTN2-AS1	0.318669	2.0858	3.98518	9.74664e-05	0.00369024	0.993582	3.89681	Ale_vs_others	Ale
Stromal cells	FANCA	0.225702	4.47662	3.98165	9.75481e-05	0.0036929	0.986873	3.89661	Ale_vs_others	Ale
Stromal cells	AC009446.1	0.386197	2.16726	3.98129	9.76189e-05	0.00369471	0.991758	3.89644	Ale_vs_others	Ale
Stromal cells	OVOL2	0.250529	3.05272	3.98483	9.78361e-05	0.00369897	0.99406	3.8959	Ale_vs_others	Ale
Stromal cells	LINC02762	0.247639	2.91982	3.98476	9.78472e-05	0.00369897	0.998583	3.89587	Ale_vs_others	Ale
Stromal cells	ZEB1-AS1	-0.255527	3.84101	-3.98421	9.79439e-05	0.00370131	1.03199	-3.89563	Ale_vs_others	Ale
Stromal cells	AC092490.1	0.365239	1.65441	3.978	9.84772e-05	0.00371444	0.98439	3.89431	Ale_vs_others	Ale
Stromal cells	ZNF695	0.253521	3.30429	3.98105	9.93945e-05	0.00374154	0.976764	3.89207	Ale_vs_others	Ale
Stromal cells	C21orf62-AS1	0.25199	3.16652	3.97929	9.9486e-05	0.0037441	0.977472	3.89184	Ale_vs_others	Ale
Stromal cells	RYK	-0.141495	7.69101	-3.979	9.95694e-05	0.00374626	0.994486	-3.89164	Ale_vs_others	Ale
Stromal cells	PGP	0.176951	4.86967	3.97948	9.97411e-05	0.00374797	0.989436	3.89122	Ale_vs_others	Ale
Stromal cells	MAN1A2	-0.0854451	7.0874	-3.97933	9.99368e-05	0.00375224	1.00137	-3.89075	Ale_vs_others	Ale
Stromal cells	SPC25	0.279374	4.15937	3.97254	0.000101518	0.00379497	0.953889	3.88694	Ale_vs_others	Ale
Stromal cells	FSIP2	-0.171097	5.80133	-3.97437	0.000101712	0.00379837	0.983762	-3.88647	Ale_vs_others	Ale
Stromal cells	ATP5PO	0.0867918	6.97663	3.97019	0.00010319	0.00384103	0.955609	3.88296	Ale_vs_others	Ale
Stromal cells	BMPR2	-0.0854068	8.08097	-3.96983	0.000103229	0.00384156	0.963878	-3.88287	Ale_vs_others	Ale
Stromal cells	PYGL	0.20302	3.33534	3.96219	0.000103709	0.0038545	0.936017	3.88175	Ale_vs_others	Ale
Stromal cells	DYNC2H1	-0.102538	7.25778	-3.96726	0.000104004	0.00386277	0.957401	-3.88106	Ale_vs_others	Ale
Stromal cells	C7orf61	0.381048	1.56341	3.96711	0.000104319	0.0038713	0.936107	3.88032	Ale_vs_others	Ale
Stromal cells	ZBED1	0.171096	4.12138	3.96595	0.000104554	0.00387779	0.936372	3.87977	Ale_vs_others	Ale
Stromal cells	CCNB1	0.206929	5.13871	3.96192	0.000105601	0.003908	0.921402	3.87735	Ale_vs_others	Ale
Stromal cells	DCAF8	-0.104287	6.10103	-3.96273	0.000106236	0.00392605	0.939354	-3.87589	Ale_vs_others	Ale
Stromal cells	COPA	-0.116737	7.53758	-3.96278	0.000107468	0.00396196	0.935969	-3.87308	Ale_vs_others	Ale
Stromal cells	SLC25A11	0.150342	4.50294	3.96452	0.000107524	0.00396357	0.937309	3.87295	Ale_vs_others	Ale
Stromal cells	RASSF8-AS1	0.167972	4.3993	3.95773	0.00010802	0.00397863	0.9133	3.87183	Ale_vs_others	Ale
Stromal cells	LINC00678	0.401796	1.68918	3.95091	0.000109493	0.00402134	0.883356	3.86853	Ale_vs_others	Ale
Stromal cells	LEPROTL1	-0.195021	6.2453	-3.95607	0.000109714	0.00402666	0.918774	-3.86804	Ale_vs_others	Ale
Stromal cells	MYOCD	-0.469917	2.3797	-3.95071	0.000110051	0.00403454	0.916589	-3.86729	Ale_vs_others	Ale
Stromal cells	AC093157.1	0.136338	4.8524	3.95607	0.00011095	0.00405665	0.913156	3.86531	Ale_vs_others	Ale
Stromal cells	ATP5IF1	0.107605	7.36227	3.95188	0.000111198	0.00406107	0.889608	3.86476	Ale_vs_others	Ale
Stromal cells	RNF216	-0.0847641	6.75083	-3.96188	0.00011132	0.00406461	0.93582	-3.86449	Ale_vs_others	Ale
Stromal cells	GMNN	0.183035	5.16145	3.94578	0.000112382	0.00409217	0.864899	3.86218	Ale_vs_others	Ale
Stromal cells	PTK7	-0.109961	6.68304	-3.95096	0.000112559	0.00409755	0.897283	-3.86179	Ale_vs_others	Ale
Stromal cells	GSDMB	0.231218	2.91009	3.9467	0.000112568	0.00409755	0.865905	3.86177	Ale_vs_others	Ale
Stromal cells	NPR3	0.344188	3.72317	3.94658	0.000112804	0.0041038	0.855109	3.86126	Ale_vs_others	Ale
Stromal cells	ARRDC3	-0.174149	5.61902	-3.94625	0.000113399	0.00412031	0.883922	-3.85997	Ale_vs_others	Ale
Stromal cells	ABTB2	-0.282787	5.24052	-3.94311	0.000113621	0.00412416	0.883015	-3.8595	Ale_vs_others	Ale
Stromal cells	RBMS3-AS3	0.228105	3.87083	3.9443	0.000113956	0.00413301	0.857056	3.85878	Ale_vs_others	Ale
Stromal cells	UBN2	-0.0995357	6.21466	-3.9407	0.00011428	0.00414148	0.868128	-3.85808	Ale_vs_others	Ale
Stromal cells	CREBRF	-0.150428	5.63662	-3.94318	0.000114444	0.00414509	0.882227	-3.85773	Ale_vs_others	Ale
Stromal cells	FBLN7	0.265994	3.14657	3.94254	0.000114901	0.00415835	0.844629	3.85676	Ale_vs_others	Ale
Stromal cells	LINC00910	0.301258	3.63035	3.93853	0.000115182	0.00416452	0.83394	3.85616	Ale_vs_others	Ale
Stromal cells	PLP1	0.234452	3.86513	3.93987	0.000115318	0.00416715	0.836337	3.85587	Ale_vs_others	Ale
Stromal cells	DRAP1	0.104987	6.26947	3.94071	0.000115554	0.00417158	0.851486	3.85537	Ale_vs_others	Ale
Stromal cells	KCNMB2-AS1	0.206988	5.09655	3.93986	0.00011574	0.00417641	0.834215	3.85498	Ale_vs_others	Ale
Stromal cells	VRK1	0.154522	5.48479	3.93621	0.000116666	0.00420129	0.836861	3.85303	Ale_vs_others	Ale
Stromal cells	AL592156.2	-0.366171	2.43114	-3.93582	0.000117852	0.00423399	0.877369	-3.85055	Ale_vs_others	Ale
Stromal cells	TDP1	0.142425	4.41449	3.93148	0.000118327	0.00424533	0.822478	3.84957	Ale_vs_others	Ale
Stromal cells	THUMPD3-AS1	-0.123451	5.92349	-3.93191	0.000118944	0.00426261	0.830982	-3.84829	Ale_vs_others	Ale
Stromal cells	CRISPLD2	-0.279876	6.35603	-3.93541	0.000119271	0.00427059	0.842409	-3.84762	Ale_vs_others	Ale
Stromal cells	FGD4	0.166448	5.70104	3.93007	0.000119803	0.00428675	0.813332	3.84653	Ale_vs_others	Ale
Stromal cells	GPC2	0.342643	2.97467	3.9295	0.000120582	0.00430996	0.79179	3.84494	Ale_vs_others	Ale
Stromal cells	CHEK2	0.168309	4.21441	3.92994	0.000120638	0.00431036	0.815127	3.84483	Ale_vs_others	Ale
Stromal cells	E2F7	0.290417	3.38011	3.9279	0.00012094	0.00431727	0.786467	3.84421	Ale_vs_others	Ale
Stromal cells	MSRB3	-0.155572	6.7275	-3.93244	0.000121317	0.00432785	0.834571	-3.84345	Ale_vs_others	Ale
Stromal cells	SOX2	0.264864	3.9464	3.92492	0.000121506	0.00433266	0.791154	3.84307	Ale_vs_others	Ale
Stromal cells	SGPL1	-0.119191	5.56971	-3.92411	0.000121617	0.00433563	0.806238	-3.84284	Ale_vs_others	Ale
Stromal cells	LPAR4	0.30053	2.56013	3.9268	0.0001217	0.00433667	0.786739	3.84268	Ale_vs_others	Ale
Stromal cells	AC113385.1	0.267496	2.48607	3.9258	0.000122542	0.00436131	0.775091	3.84098	Ale_vs_others	Ale
Stromal cells	AC009041.2	-0.261129	2.80945	-3.92358	0.000123499	0.00438513	0.819766	-3.83907	Ale_vs_others	Ale
Stromal cells	FERMT2	-0.12792	7.30587	-3.92247	0.000123513	0.00438514	0.797723	-3.83905	Ale_vs_others	Ale
Stromal cells	LINC02175	0.433012	1.29576	3.92493	0.000123822	0.00439123	0.771069	3.83843	Ale_vs_others	Ale
Stromal cells	CHAF1A	0.202236	4.60244	3.9196	0.000125183	0.00443193	0.767349	3.83575	Ale_vs_others	Ale
Stromal cells	UCP2	0.292601	2.36575	3.91985	0.000126409	0.00446466	0.763208	3.83335	Ale_vs_others	Ale
Stromal cells	TMEM272	-0.363524	3.1633	-3.91893	0.000126702	0.00447354	0.814704	-3.83278	Ale_vs_others	Ale
Stromal cells	PHYKPL	-0.126905	5.41326	-3.91834	0.000126971	0.00448005	0.783089	-3.83226	Ale_vs_others	Ale
Stromal cells	SNRNP25	0.152601	5.02661	3.91464	0.000127314	0.0044892	0.750115	3.8316	Ale_vs_others	Ale
Stromal cells	CORO2A	0.211698	3.45603	3.91425	0.000127467	0.00449259	0.74801	3.8313	Ale_vs_others	Ale
Stromal cells	SMC1A	0.114161	6.39618	3.9153	0.000127569	0.00449522	0.760526	3.8311	Ale_vs_others	Ale
Stromal cells	TSC22D1	-0.0870515	7.73373	-3.91401	0.000127877	0.00450308	0.763649	-3.83051	Ale_vs_others	Ale
Stromal cells	DUT	0.158099	6.73343	3.91303	0.000128012	0.00450513	0.752908	3.83025	Ale_vs_others	Ale
Stromal cells	GTPBP3	0.193405	3.47946	3.90793	0.00012818	0.00450815	0.73802	3.82993	Ale_vs_others	Ale
Stromal cells	CLUAP1	-0.119667	5.06756	-3.91365	0.00012863	0.00452063	0.770789	-3.82907	Ale_vs_others	Ale
Stromal cells	FNIP1	-0.0914848	7.34345	-3.91497	0.000128938	0.00452714	0.768402	-3.82848	Ale_vs_others	Ale
Stromal cells	NBPF12	-0.15589	4.21969	-3.91007	0.000129699	0.00454722	0.756657	-3.82703	Ale_vs_others	Ale
Stromal cells	SGO1	0.229383	3.85863	3.90626	0.000130723	0.00457708	0.717106	3.82509	Ale_vs_others	Ale
Stromal cells	LPP	-0.0718075	8.84488	-3.9104	0.00013092	0.00458199	0.748435	-3.82472	Ale_vs_others	Ale
Stromal cells	TMEM131	-0.076301	7.18369	-3.90714	0.000131132	0.00458439	0.741499	-3.82432	Ale_vs_others	Ale
Stromal cells	EDDM13	0.226344	3.11723	3.9091	0.000131322	0.00458903	0.72318	3.82397	Ale_vs_others	Ale
Stromal cells	STXBP5	-0.101303	6.61356	-3.90761	0.000131379	0.00459	0.745415	-3.82386	Ale_vs_others	Ale
Stromal cells	AC027644.3	0.221969	2.77495	3.90155	0.00013288	0.00462727	0.706552	3.82106	Ale_vs_others	Ale
Stromal cells	RRM1	0.158424	5.5363	3.89775	0.000135422	0.0046926	0.697919	3.81638	Ale_vs_others	Ale
Stromal cells	VPS36	-0.0932222	5.92526	-3.89514	0.00013543	0.0046926	0.718991	-3.81637	Ale_vs_others	Ale
Stromal cells	BACH2	-0.139588	7.67012	-3.89577	0.000136912	0.00473112	0.700527	-3.81368	Ale_vs_others	Ale
Stromal cells	UBE2C	0.237382	5.79475	3.89342	0.00013777	0.00475356	0.676779	3.81214	Ale_vs_others	Ale
Stromal cells	DTYMK	0.136587	5.19409	3.89257	0.000138628	0.00477544	0.678018	3.8106	Ale_vs_others	Ale
Stromal cells	GOLGB1	-0.101586	7.44788	-3.89339	0.000139057	0.00478788	0.690123	-3.80984	Ale_vs_others	Ale
Stromal cells	ARID4A	-0.10544	5.94207	-3.89399	0.000139494	0.00479909	0.702344	-3.80906	Ale_vs_others	Ale
Stromal cells	KLF11	-0.168471	4.00567	-3.88975	0.000139578	0.00479963	0.698017	-3.80891	Ale_vs_others	Ale
Stromal cells	HOXB2	-0.263231	4.00629	-3.89422	0.000140177	0.00481403	0.710774	-3.80786	Ale_vs_others	Ale
Stromal cells	YTHDC1	-0.083937	7.25907	-3.89043	0.000141209	0.0048409	0.684283	-3.80604	Ale_vs_others	Ale
Stromal cells	KIF1B	-0.0840902	7.42898	-3.88602	0.000142493	0.00487498	0.666967	-3.8038	Ale_vs_others	Ale
Stromal cells	ADCY9	-0.165087	5.221	-3.88851	0.000142738	0.0048797	0.681669	-3.80338	Ale_vs_others	Ale
Stromal cells	AC027097.2	-0.128768	5.02921	-3.88681	0.00014313	0.00488684	0.676745	-3.8027	Ale_vs_others	Ale
Stromal cells	ZNF708	-0.100978	5.81236	-3.88414	0.000143398	0.00489207	0.661071	-3.80223	Ale_vs_others	Ale
Stromal cells	POR	0.123842	5.0332	3.88589	0.000143793	0.00490109	0.657827	3.80155	Ale_vs_others	Ale
Stromal cells	SH3YL1	-0.162921	5.0293	-3.88272	0.000143986	0.00490455	0.663161	-3.80122	Ale_vs_others	Ale
Stromal cells	SS18	-0.0867466	6.77795	-3.88469	0.000144047	0.00490609	0.663483	-3.80111	Ale_vs_others	Ale
Stromal cells	COX7A2	0.0900138	7.79036	3.88278	0.000144435	0.00491723	0.64446	3.80045	Ale_vs_others	Ale
Stromal cells	KCNIP1	-0.337153	4.5238	-3.8795	0.000144894	0.00492917	0.667159	-3.79966	Ale_vs_others	Ale
Stromal cells	LIN28A	0.26306	5.42046	3.88054	0.000145182	0.00493686	0.632175	3.79917	Ale_vs_others	Ale
Stromal cells	CLASP2	-0.0866134	7.57309	-3.87972	0.000146092	0.00495622	0.643264	-3.79762	Ale_vs_others	Ale
Stromal cells	DDX39A	0.174598	4.34799	3.87735	0.000146283	0.00496165	0.622047	3.7973	Ale_vs_others	Ale
Stromal cells	MAD2L1	0.18502	5.13426	3.87426	0.000147941	0.00500091	0.610474	3.7945	Ale_vs_others	Ale
Stromal cells	FLT1	-0.322167	6.73606	-3.87853	0.000151475	0.00509185	0.644708	-3.78864	Ale_vs_others	Ale
Stromal cells	PACS1	-0.156736	7.75753	-3.86781	0.000153172	0.00513218	0.600551	-3.78587	Ale_vs_others	Ale
Stromal cells	MIAT	0.328008	2.91446	3.8599	0.000153976	0.00515316	0.564892	3.78457	Ale_vs_others	Ale
Stromal cells	SEPHS1	0.1289	5.29841	3.86405	0.000154858	0.00517562	0.581299	3.78315	Ale_vs_others	Ale
Stromal cells	STAMBP	-0.104526	5.35431	-3.86052	0.000156642	0.00521836	0.58377	-3.7803	Ale_vs_others	Ale
Stromal cells	ISYNA1	0.14626	5.02057	3.86021	0.000157003	0.00522712	0.564879	3.77972	Ale_vs_others	Ale
Stromal cells	MRFAP1	0.0990934	6.49971	3.86058	0.000157024	0.00522728	0.570764	3.77969	Ale_vs_others	Ale
Stromal cells	TPM4	-0.1155	8.63844	-3.85824	0.000158201	0.00525715	0.563889	-3.77783	Ale_vs_others	Ale
Stromal cells	INSR	-0.123616	5.93073	-3.85609	0.000160546	0.005313	0.565378	-3.77416	Ale_vs_others	Ale
Stromal cells	MALT1	-0.11394	6.16176	-3.85814	0.000160792	0.00531726	0.572458	-3.77378	Ale_vs_others	Ale
Stromal cells	FOXH1	0.469583	1.03673	3.84944	0.000162387	0.0053518	0.526896	3.77132	Ale_vs_others	Ale
Stromal cells	TGOLN2	-0.107404	5.54888	-3.84942	0.000162525	0.00535464	0.538668	-3.77111	Ale_vs_others	Ale
Stromal cells	KIF26B	-0.186309	9.60104	-3.85134	0.000163201	0.00536926	0.543245	-3.77007	Ale_vs_others	Ale
Stromal cells	EGLN3	-0.328053	3.23638	-3.84877	0.000163324	0.00537265	0.567391	-3.76988	Ale_vs_others	Ale
Stromal cells	SYNPO	-0.277686	3.49495	-3.84964	0.000164447	0.00539962	0.557595	-3.76817	Ale_vs_others	Ale
Stromal cells	AXL	-0.180602	5.19755	-3.84763	0.000166089	0.0054418	0.536353	-3.76569	Ale_vs_others	Ale
Stromal cells	ASF1B	0.319721	2.59469	3.83915	0.000167409	0.00547409	0.476723	3.76371	Ale_vs_others	Ale
Stromal cells	ALOX12-AS1	-0.172239	4.40429	-3.84415	0.000167421	0.00547409	0.531453	-3.7637	Ale_vs_others	Ale
Stromal cells	SPTBN1	-0.108955	7.42092	-3.84317	0.000167611	0.00547815	0.515738	-3.76341	Ale_vs_others	Ale
Stromal cells	AF165147.1	0.289374	5.65865	3.84224	0.000168001	0.00548644	0.498774	3.76283	Ale_vs_others	Ale
Stromal cells	CALN1	0.213375	3.87381	3.8399	0.000168447	0.00549933	0.485522	3.76217	Ale_vs_others	Ale
Stromal cells	CCDC150	0.205639	4.25116	3.83608	0.00017072	0.00555482	0.472056	3.75882	Ale_vs_others	Ale
Stromal cells	TAF10	0.125317	5.43746	3.837	0.000171498	0.00557335	0.485921	3.75768	Ale_vs_others	Ale
Stromal cells	SLC35F5	-0.104234	6.32874	-3.83751	0.000171642	0.00557517	0.499887	-3.75747	Ale_vs_others	Ale
Stromal cells	PDE10A	-0.189458	6.94627	-3.83616	0.00017218	0.00558681	0.495537	-3.75668	Ale_vs_others	Ale
Stromal cells	AL513534.2	-0.212589	3.6016	-3.83019	0.000172979	0.00560494	0.50821	-3.75552	Ale_vs_others	Ale
Stromal cells	TTC14	-0.0946119	5.72079	-3.83331	0.000173592	0.00562025	0.484922	-3.75464	Ale_vs_others	Ale
Stromal cells	PSME2	0.143344	5.34581	3.83557	0.000173887	0.00562469	0.479254	3.75421	Ale_vs_others	Ale
Stromal cells	AL050403.2	-0.254529	3.24466	-3.83317	0.000174437	0.00563962	0.504272	-3.75342	Ale_vs_others	Ale
Stromal cells	CD164	-0.121791	6.85877	-3.8322	0.000175125	0.00565444	0.480047	-3.75244	Ale_vs_others	Ale
Stromal cells	MIGA1	-0.106904	5.82036	-3.82793	0.000177317	0.00571078	0.467157	-3.74932	Ale_vs_others	Ale
Stromal cells	LDAH	-0.0977738	6.17411	-3.82716	0.00017786	0.00572308	0.465144	-3.74855	Ale_vs_others	Ale
Stromal cells	MCTP1	0.284435	2.77144	3.82642	0.000178232	0.00572988	0.43652	3.74803	Ale_vs_others	Ale
Stromal cells	POLA2	0.21282	3.7689	3.82314	0.000179056	0.0057523	0.429759	3.74687	Ale_vs_others	Ale
Stromal cells	GABRB3	0.20189	4.42198	3.82159	0.000179483	0.00576486	0.426729	3.74627	Ale_vs_others	Ale
Stromal cells	SFXN3	-0.364799	2.07777	-3.82049	0.000181603	0.00581138	0.478147	-3.74332	Ale_vs_others	Ale
Stromal cells	PLEKHJ1	-0.116626	4.95997	-3.82122	0.00018235	0.00582886	0.445169	-3.74229	Ale_vs_others	Ale
Stromal cells	PMEL	0.240816	2.83197	3.82285	0.00018282	0.00584038	0.429589	3.74164	Ale_vs_others	Ale
Stromal cells	ITGA11	-0.44388	2.99973	-3.81857	0.000183711	0.0058589	0.453353	-3.74042	Ale_vs_others	Ale
Stromal cells	HLA-C	0.319287	4.67323	3.81777	0.000184636	0.00588195	0.411354	3.73916	Ale_vs_others	Ale
Stromal cells	LDLRAD4	-0.267622	5.35557	-3.81565	0.000185522	0.00590164	0.434536	-3.73796	Ale_vs_others	Ale
Stromal cells	TEDC2	0.346515	1.63735	3.81479	0.000185638	0.00590387	0.388656	3.7378	Ale_vs_others	Ale
Stromal cells	LINC01500	-0.264411	2.93547	-3.81329	0.000185849	0.00590997	0.430398	-3.73751	Ale_vs_others	Ale
Stromal cells	IFT122	-0.148356	4.68832	-3.81448	0.000186299	0.00592194	0.426718	-3.73691	Ale_vs_others	Ale
Stromal cells	MARCH3	-0.269304	5.27507	-3.81241	0.000186707	0.00593196	0.424518	-3.73635	Ale_vs_others	Ale
Stromal cells	GINS4	0.237246	3.63792	3.81267	0.000187567	0.00595456	0.394552	3.7352	Ale_vs_others	Ale
Stromal cells	MEOX1	-0.504573	1.77024	-3.80942	0.000188084	0.00596567	0.429145	-3.73451	Ale_vs_others	Ale
Stromal cells	USP15	-0.0864154	6.60405	-3.81208	0.000188409	0.00597239	0.412787	-3.73407	Ale_vs_others	Ale
Stromal cells	KPNA2	0.155589	6.09744	3.81023	0.000189083	0.00598899	0.392268	3.73317	Ale_vs_others	Ale
Stromal cells	AC239799.2	0.438997	1.22134	3.8032	0.000192714	0.00607681	0.359229	3.72838	Ale_vs_others	Ale
Stromal cells	HMGB1	0.11191	9.99955	3.80689	0.00019303	0.0060845	0.382382	3.72797	Ale_vs_others	Ale
Stromal cells	ARHGEF3	-0.150493	6.51211	-3.80487	0.000195456	0.00613979	0.387706	-3.72482	Ale_vs_others	Ale
Stromal cells	CPAMD8	-0.178448	4.48889	-3.80134	0.000195597	0.00614359	0.385984	-3.72464	Ale_vs_others	Ale
Stromal cells	EBF4	-0.247966	4.7689	-3.80303	0.000197422	0.00618314	0.383533	-3.72229	Ale_vs_others	Ale
Stromal cells	NSMCE2	-0.0657953	8.02932	-3.80109	0.000198861	0.00621594	0.374055	-3.72046	Ale_vs_others	Ale
Stromal cells	UBOX5	-0.225028	2.87174	-3.79691	0.000198872	0.00621594	0.38169	-3.72045	Ale_vs_others	Ale
Stromal cells	GUK1	0.105458	6.27075	3.79573	0.000201289	0.0062737	0.344621	3.71739	Ale_vs_others	Ale
Stromal cells	HSPD1	0.112542	8.26008	3.79139	0.000202487	0.00630304	0.330593	3.71589	Ale_vs_others	Ale
Stromal cells	NT5DC2	0.116325	5.8109	3.78934	0.000203694	0.00632892	0.325178	3.71439	Ale_vs_others	Ale
Stromal cells	WDR19	-0.114553	5.20775	-3.79201	0.000203902	0.00633286	0.350493	-3.71413	Ale_vs_others	Ale
Stromal cells	TIMM44	0.122574	4.73528	3.78831	0.000205593	0.00637368	0.316606	3.71204	Ale_vs_others	Ale
Stromal cells	SLC5A12	0.270838	3.72739	3.78682	0.000206728	0.00640328	0.296592	3.71065	Ale_vs_others	Ale
Stromal cells	LINC01266	-0.450699	5.51795	-3.78775	0.000207395	0.00642086	0.345227	-3.70983	Ale_vs_others	Ale
Stromal cells	TRAF4	0.145735	4.53365	3.78631	0.000207409	0.00642086	0.308668	3.70982	Ale_vs_others	Ale
Stromal cells	IPCEF1	-0.324421	2.06318	-3.78479	0.000207505	0.00642159	0.333954	-3.7097	Ale_vs_others	Ale
Stromal cells	AC011346.1	0.161718	4.91117	3.78123	0.000210713	0.00649463	0.287589	3.70581	Ale_vs_others	Ale
Stromal cells	ERICH1	-0.108027	5.49353	-3.78298	0.000211978	0.0065219	0.317921	-3.7043	Ale_vs_others	Ale
Stromal cells	CTNND1	-0.105497	7.73653	-3.77912	0.00021277	0.00653849	0.297764	-3.70335	Ale_vs_others	Ale
Stromal cells	GLCCI1	-0.136496	7.77598	-3.78254	0.000213343	0.0065529	0.305815	-3.70267	Ale_vs_others	Ale
Stromal cells	NDUFS6	0.101736	6.847	3.77845	0.000213701	0.00655829	0.283794	3.70224	Ale_vs_others	Ale
Stromal cells	PPIP5K2	-0.0926308	6.4283	-3.77871	0.000214625	0.00657908	0.295595	-3.70115	Ale_vs_others	Ale
Stromal cells	CDH11	-0.123606	9.53454	-3.77823	0.000215565	0.00659965	0.288191	-3.70004	Ale_vs_others	Ale
Stromal cells	CDCA4	0.1734	4.2554	3.77374	0.000216067	0.00661374	0.260655	3.69945	Ale_vs_others	Ale
Stromal cells	LSM2	0.0940972	6.35601	3.77611	0.000216183	0.00661666	0.275435	3.69931	Ale_vs_others	Ale
Stromal cells	AC104827.1	0.227491	3.36442	3.77561	0.000216275	0.00661885	0.264101	3.69921	Ale_vs_others	Ale
Stromal cells	PLAC8L1	0.302154	2.07965	3.77238	0.000216351	0.00661992	0.255833	3.69912	Ale_vs_others	Ale
Stromal cells	DMAC2	0.158489	4.01162	3.77306	0.000217382	0.00664448	0.26145	3.69791	Ale_vs_others	Ale
Stromal cells	AP2B1	0.0706756	7.02264	3.77341	0.000219838	0.00669522	0.273174	3.69506	Ale_vs_others	Ale
Stromal cells	FCHO2	-0.107049	6.0487	-3.7684	0.00022053	0.00671181	0.261902	-3.69426	Ale_vs_others	Ale
Stromal cells	PPP2CB	-0.10414	6.7752	-3.76867	0.000221341	0.00673074	0.261502	-3.69332	Ale_vs_others	Ale
Stromal cells	CTDSP2	-0.114659	5.74972	-3.7672	0.00022289	0.0067669	0.263064	-3.69155	Ale_vs_others	Ale
Stromal cells	AFF1	-0.118819	6.72498	-3.76533	0.000223899	0.00678916	0.251167	-3.6904	Ale_vs_others	Ale
Stromal cells	RUFY2	-0.116734	6.01675	-3.77598	0.000225396	0.00682355	0.289222	-3.68871	Ale_vs_others	Ale
Stromal cells	TCP11L2	-0.231701	3.37244	-3.76697	0.000225699	0.00683077	0.273263	-3.68837	Ale_vs_others	Ale
Stromal cells	HACD4	0.193477	3.22153	3.7634	0.00022649	0.00684826	0.224083	3.68748	Ale_vs_others	Ale
Stromal cells	RAB2B	-0.127846	4.93328	-3.75972	0.00022837	0.006894	0.239818	-3.68537	Ale_vs_others	Ale
Stromal cells	TPX2	0.22364	5.51188	3.75737	0.000228395	0.00689409	0.205363	3.68534	Ale_vs_others	Ale
Stromal cells	HMGB3	0.180318	6.01774	3.75867	0.000229062	0.00690889	0.21248	3.6846	Ale_vs_others	Ale
Stromal cells	PARPBP	0.184688	4.65205	3.75653	0.000229079	0.00690889	0.206076	3.68458	Ale_vs_others	Ale
Stromal cells	MCM2	0.218303	4.09093	3.75757	0.000229932	0.00692874	0.197788	3.68363	Ale_vs_others	Ale
Stromal cells	ATP6V1G1	-0.081252	7.87231	-3.75761	0.000231859	0.00696817	0.216508	-3.68151	Ale_vs_others	Ale
Stromal cells	AC104335.1	0.226839	3.19744	3.75659	0.000232117	0.00697418	0.195641	3.68122	Ale_vs_others	Ale
Stromal cells	AC093323.1	0.187354	3.35862	3.75104	0.000232361	0.00697945	0.191851	3.68096	Ale_vs_others	Ale
Stromal cells	AF233439.1	0.331631	2.01917	3.74714	0.000238241	0.00711409	0.148953	3.67458	Ale_vs_others	Ale
Stromal cells	IL11	-0.380128	2.12387	-3.74856	0.000238809	0.00712972	0.222848	-3.67397	Ale_vs_others	Ale
Stromal cells	KIF2C	0.259484	3.65804	3.74456	0.000240057	0.00715603	0.156914	3.67264	Ale_vs_others	Ale
Stromal cells	ZMYND11	-0.0893323	6.62784	-3.74591	0.000240788	0.0071701	0.186742	-3.67186	Ale_vs_others	Ale
Stromal cells	MIF	0.107928	9.03521	3.74718	0.000241036	0.00717495	0.177499	3.6716	Ale_vs_others	Ale
Stromal cells	MGST1	0.188205	6.13349	3.74318	0.000242116	0.00720021	0.162889	3.67046	Ale_vs_others	Ale
Stromal cells	DNAJC16	-0.108758	5.10397	-3.74638	0.00024345	0.00723249	0.191699	-3.66905	Ale_vs_others	Ale
Stromal cells	NIPBL	-0.0685867	8.15845	-3.74508	0.000244566	0.0072535	0.179669	-3.66788	Ale_vs_others	Ale
Stromal cells	CDC16	-0.110538	5.62171	-3.74467	0.000244742	0.00725739	0.184074	-3.6677	Ale_vs_others	Ale
Stromal cells	NBPF15	-0.147196	4.49271	-3.74111	0.000244933	0.00726171	0.1724	-3.6675	Ale_vs_others	Ale
Stromal cells	APOB	-0.345246	3.69353	-3.734	0.000247159	0.00731166	0.17063	-3.66519	Ale_vs_others	Ale
Stromal cells	PTPN1	-0.17689	6.4554	-3.73693	0.000249452	0.00736291	0.153575	-3.66282	Ale_vs_others	Ale
Stromal cells	SLCO6A1	-0.201507	3.95526	-3.73637	0.000250016	0.00737615	0.152008	-3.66224	Ale_vs_others	Ale
Stromal cells	POLR3G	0.224848	3.2707	3.72824	0.000250461	0.00738349	0.115021	3.66179	Ale_vs_others	Ale
Stromal cells	ZCCHC8	-0.120445	5.1213	-3.7377	0.000252818	0.00743756	0.170794	-3.65939	Ale_vs_others	Ale
Stromal cells	C7orf50	0.105996	5.86167	3.73236	0.000253444	0.00744844	0.132132	3.65875	Ale_vs_others	Ale
Stromal cells	PUS10	-0.200775	3.47126	-3.74096	0.000254052	0.00745671	0.184532	-3.65814	Ale_vs_others	Ale
Stromal cells	KSR1	-0.191772	6.5596	-3.73248	0.000255489	0.00748632	0.138898	-3.65669	Ale_vs_others	Ale
Stromal cells	AC008543.1	0.212223	3.14642	3.72334	0.000259566	0.00757889	0.0873274	3.65263	Ale_vs_others	Ale
Stromal cells	TSHZ3	-0.19107	6.82791	-3.73308	0.000259841	0.00758366	0.143973	-3.65236	Ale_vs_others	Ale
Stromal cells	DGCR6L	-0.163773	3.92941	-3.7242	0.000262061	0.00762874	0.120775	-3.65018	Ale_vs_others	Ale
Stromal cells	CCDC65	0.144953	4.27182	3.72316	0.000262373	0.00763714	0.0907694	3.64987	Ale_vs_others	Ale
Stromal cells	AP000892.1	0.251412	2.48693	3.72146	0.000262426	0.00763798	0.0702336	3.64982	Ale_vs_others	Ale
Stromal cells	GFPT2	-0.248427	5.93793	-3.72285	0.000263102	0.00765488	0.109291	-3.64916	Ale_vs_others	Ale
Stromal cells	SLC25A6	0.098809	8.18959	3.722	0.000263249	0.00765776	0.0902754	3.64901	Ale_vs_others	Ale
Stromal cells	UBR1	-0.0972958	6.95098	-3.71929	0.000266128	0.00772535	0.0948874	-3.64622	Ale_vs_others	Ale
Stromal cells	AC007681.1	-0.239748	3.23207	-3.71833	0.000266582	0.00773564	0.103877	-3.64578	Ale_vs_others	Ale
Stromal cells	DUSP2	-0.448932	1.77158	-3.71656	0.000267619	0.00775667	0.110649	-3.64478	Ale_vs_others	Ale
Stromal cells	RAB26	0.320557	1.8967	3.71412	0.000268306	0.00777515	0.0527445	3.64412	Ale_vs_others	Ale
Stromal cells	AUH	-0.110494	6.1767	-3.71501	0.000269296	0.00779891	0.0824825	-3.64317	Ale_vs_others	Ale
Stromal cells	SLC14A2	-0.372985	1.76225	-3.7131	0.000271618	0.00784595	0.0936183	-3.64096	Ale_vs_others	Ale
Stromal cells	LRP3	0.3684	1.23612	3.71759	0.000271664	0.00784595	0.0594171	3.64092	Ale_vs_others	Ale
Stromal cells	OGA	-0.0825535	7.06732	-3.71463	0.000272098	0.00785656	0.0766666	-3.64051	Ale_vs_others	Ale
Stromal cells	AC006504.5	-0.244414	2.46057	-3.71316	0.000272498	0.00786466	0.0912031	-3.64013	Ale_vs_others	Ale
Stromal cells	ATRNL1	-0.235043	7.38002	-3.7116	0.000272684	0.00786851	0.0723267	-3.63996	Ale_vs_others	Ale
Stromal cells	MROH7	0.326469	2.46281	3.71171	0.00027382	0.00789088	0.0399687	3.63889	Ale_vs_others	Ale
Stromal cells	DIO3	-0.400497	3.75351	-3.71031	0.000275405	0.0079206	0.0894764	-3.6374	Ale_vs_others	Ale
Stromal cells	CLSTN2	-0.375809	5.61465	-3.70857	0.000277411	0.00796467	0.0641808	-3.63553	Ale_vs_others	Ale
Stromal cells	SPRED1	-0.14682	7.43055	-3.70602	0.000278767	0.00799141	0.0477981	-3.63427	Ale_vs_others	Ale
Stromal cells	DIO2-AS1	0.415538	0.918658	3.70522	0.000279383	0.0080026	0.0138979	3.6337	Ale_vs_others	Ale
Stromal cells	UBE2D1	0.111834	5.25427	3.70331	0.000281037	0.00803918	0.0272784	3.63218	Ale_vs_others	Ale
Stromal cells	AC009630.1	0.255484	2.77131	3.70034	0.000282215	0.00806423	0.00528019	3.6311	Ale_vs_others	Ale
Stromal cells	TTC8	-0.112678	5.50046	-3.71265	0.000283539	0.00809554	0.0747802	-3.62989	Ale_vs_others	Ale
Stromal cells	PKNOX1	-0.139304	5.98112	-3.71074	0.000283655	0.0080974	0.0642732	-3.62979	Ale_vs_others	Ale
Stromal cells	SNRPG	0.107036	7.50725	3.70104	0.000283977	0.00810183	0.0191382	3.62949	Ale_vs_others	Ale
Stromal cells	DIS3L2	-0.0825966	6.75546	-3.7001	0.000284627	0.00811501	0.0306053	-3.6289	Ale_vs_others	Ale
Stromal cells	LNP1	0.190548	3.44526	3.6987	0.000285552	0.00813211	0.000885377	3.62807	Ale_vs_others	Ale
Stromal cells	EIF5A	0.127046	6.70733	3.698	0.000286791	0.00815781	0.00945639	3.62695	Ale_vs_others	Ale
Stromal cells	CSNK1E	-0.0981927	6.20589	-3.69635	0.000287064	0.00816338	0.0189269	-3.6267	Ale_vs_others	Ale
Stromal cells	HNRNPA0	0.0873724	7.20023	3.69929	0.000287555	0.00817081	0.015159	3.62626	Ale_vs_others	Ale
Stromal cells	ZBTB44	-0.102865	6.16699	-3.6991	0.00028826	0.00818068	0.0253298	-3.62563	Ale_vs_others	Ale
Stromal cells	GTSE1	0.244843	4.3095	3.69399	0.000289003	0.00819521	-0.0170974	3.62496	Ale_vs_others	Ale
Stromal cells	ZNF518A	-0.0902658	7.19484	-3.6956	0.000289998	0.00821542	0.012647	-3.62407	Ale_vs_others	Ale
Stromal cells	HSPE1	0.112107	7.70872	3.69508	0.000290291	0.00822154	0.000242949	3.62381	Ale_vs_others	Ale
Stromal cells	AC092745.5	-0.196763	4.10804	-3.69878	0.000291364	0.00823998	0.0352423	-3.62286	Ale_vs_others	Ale
Stromal cells	LINC00205	0.121521	5.09837	3.69692	0.000291399	0.00823998	0.00343255	3.62283	Ale_vs_others	Ale
Stromal cells	AC009107.2	0.153631	4.30299	3.69185	0.00029242	0.00826279	-0.0120021	3.62192	Ale_vs_others	Ale
Stromal cells	TRMT13	-0.123996	4.91315	-3.69399	0.000292899	0.00827415	0.0162843	-3.6215	Ale_vs_others	Ale
Stromal cells	MCM7	0.180612	4.96377	3.69081	0.000294053	0.00829793	-0.0200503	3.62048	Ale_vs_others	Ale
Stromal cells	SUSD1	-0.139241	4.72963	-3.69416	0.000294667	0.00830792	0.0133363	-3.61994	Ale_vs_others	Ale
Stromal cells	WDHD1	0.171334	5.21697	3.68874	0.000294814	0.00831062	-0.0256406	3.61981	Ale_vs_others	Ale
Stromal cells	ABCC2	0.427261	1.36651	3.68806	0.00029764	0.00836081	-0.0281351	3.61735	Ale_vs_others	Ale
Stromal cells	PARG	-0.109182	6.39283	-3.68683	0.000298197	0.00837499	-0.0141029	-3.61686	Ale_vs_others	Ale
Stromal cells	B3GAT3	0.154417	4.15648	3.68759	0.000298626	0.00838408	-0.0274279	3.61649	Ale_vs_others	Ale
Stromal cells	TP53BP1	-0.0757501	6.80737	-3.6943	0.000298861	0.00838552	0.00839468	-3.61629	Ale_vs_others	Ale
Stromal cells	FAM177A1	-0.131772	6.1421	-3.68543	0.000301895	0.00844693	-0.020979	-3.61367	Ale_vs_others	Ale
Stromal cells	PIBF1	-0.0681212	7.47995	-3.68372	0.00030212	0.00845169	-0.0281575	-3.61348	Ale_vs_others	Ale
Stromal cells	SRSF8	0.133936	4.79461	3.68155	0.00030505	0.00851138	-0.0478187	3.61097	Ale_vs_others	Ale
Stromal cells	PRKN	-0.109493	7.43593	-3.68234	0.000305922	0.00852753	-0.033865	-3.61023	Ale_vs_others	Ale
Stromal cells	AC008050.1	0.244449	2.6096	3.68184	0.00030623	0.00853153	-0.0556105	3.60997	Ale_vs_others	Ale
Stromal cells	OGT	-0.0914155	6.3002	-3.6799	0.000306855	0.00854248	-0.0380242	-3.60944	Ale_vs_others	Ale
Stromal cells	SLC25A24	-0.100076	5.78229	-3.67618	0.000309981	0.00861214	-0.051636	-3.60681	Ale_vs_others	Ale
Stromal cells	LINC01867	0.436439	1.73033	3.6756	0.00031139	0.00864154	-0.0871791	3.60564	Ale_vs_others	Ale
Stromal cells	RBM48	-0.138667	3.98699	-3.67881	0.000311552	0.00864526	-0.0374414	-3.6055	Ale_vs_others	Ale
Stromal cells	AC104695.4	-0.303991	2.75848	-3.6749	0.000312778	0.00866458	-0.042916	-3.60448	Ale_vs_others	Ale
Stromal cells	SLC13A3	0.152318	4.92399	3.67259	0.000315757	0.00873326	-0.0741846	3.60202	Ale_vs_others	Ale
Stromal cells	CCT8	0.0782192	7.34618	3.67289	0.000315761	0.00873326	-0.0728076	3.60201	Ale_vs_others	Ale
Stromal cells	RGP1	0.188943	3.03596	3.67116	0.000316118	0.00874011	-0.0814346	3.60172	Ale_vs_others	Ale
Stromal cells	PKMYT1	0.353425	1.83528	3.66911	0.000316161	0.00874054	-0.100373	3.60169	Ale_vs_others	Ale
Stromal cells	AIM2	0.238239	3.39341	3.67178	0.000316291	0.00874263	-0.0928269	3.60158	Ale_vs_others	Ale
Stromal cells	STARD7	0.105981	5.18505	3.67074	0.00031705	0.00875872	-0.0770674	3.60096	Ale_vs_others	Ale
Stromal cells	RWDD1	-0.0819664	6.62606	-3.67096	0.000317419	0.00876547	-0.0727016	-3.60065	Ale_vs_others	Ale
Stromal cells	DUS1L	0.174664	3.7454	3.66736	0.000317618	0.0087687	-0.0840327	3.60049	Ale_vs_others	Ale
Stromal cells	LMCD1	-0.345425	7.35957	-3.67245	0.000319285	0.00879952	-0.0600825	-3.59913	Ale_vs_others	Ale
Stromal cells	AC107072.2	-0.170465	4.72324	-3.67091	0.000321982	0.00885631	-0.0617984	-3.59694	Ale_vs_others	Ale
Stromal cells	TBCB	0.0911675	6.39132	3.66392	0.000324834	0.00891941	-0.101954	3.59465	Ale_vs_others	Ale
Stromal cells	YJEFN3	0.260073	2.73449	3.65758	0.000325344	0.00892957	-0.107643	3.59424	Ale_vs_others	Ale
Stromal cells	SLC25A4	0.172644	4.03122	3.66193	0.00032542	0.00892989	-0.112744	3.59418	Ale_vs_others	Ale
Stromal cells	MTMR2	-0.0906698	6.07275	-3.66376	0.00032617	0.00894456	-0.0903138	-3.59358	Ale_vs_others	Ale
Stromal cells	TIMMDC1	0.0955508	5.9473	3.66295	0.000327499	0.00896974	-0.107142	3.59252	Ale_vs_others	Ale
Stromal cells	NUS1	-0.0861848	5.66287	-3.66155	0.000328109	0.00898005	-0.0999113	-3.59203	Ale_vs_others	Ale
Stromal cells	CD24	0.216003	7.43921	3.66094	0.000329005	0.00899686	-0.11566	3.59132	Ale_vs_others	Ale
Stromal cells	AC114284.1	-0.452053	1.29587	-3.65911	0.000330172	0.00902258	-0.0848366	-3.5904	Ale_vs_others	Ale
Stromal cells	FST	-0.344278	5.8881	-3.66149	0.000330694	0.00903147	-0.0986606	-3.58999	Ale_vs_others	Ale
Stromal cells	AGPAT4	-0.128165	7.56388	-3.66013	0.000331567	0.00904502	-0.109314	-3.5893	Ale_vs_others	Ale
Stromal cells	ITPRID2	-0.139247	5.11211	-3.65816	0.000331587	0.00904502	-0.105465	-3.58928	Ale_vs_others	Ale
Stromal cells	MICAL3	-0.129836	5.51634	-3.65789	0.000331913	0.00905161	-0.110111	-3.58903	Ale_vs_others	Ale
Stromal cells	MAT2A	-0.180423	6.31959	-3.65579	0.000333726	0.009084	-0.118231	-3.58761	Ale_vs_others	Ale
Stromal cells	BRIP1	0.212198	5.7339	3.65537	0.000333983	0.00908868	-0.138497	3.58741	Ale_vs_others	Ale
Stromal cells	AC073114.1	0.304687	3.82724	3.65216	0.000335782	0.00912675	-0.157069	3.58601	Ale_vs_others	Ale
Stromal cells	HIST1H4C	0.24424	7.08805	3.65371	0.000336534	0.00914177	-0.142306	3.58542	Ale_vs_others	Ale
Stromal cells	PIK3CA	-0.0907547	6.04105	-3.65247	0.000338574	0.00918392	-0.129384	-3.58384	Ale_vs_others	Ale
Stromal cells	C1QBP	0.116392	6.42042	3.65128	0.000339621	0.00920549	-0.144978	3.58304	Ale_vs_others	Ale
Stromal cells	USP12	-0.111253	6.09953	-3.65188	0.000340992	0.0092293	-0.132034	-3.58199	Ale_vs_others	Ale
Stromal cells	FGFR1OP2	-0.104672	5.75309	-3.6497	0.000343109	0.00927618	-0.139419	-3.58037	Ale_vs_others	Ale
Stromal cells	RARRES2	0.245912	3.46295	3.64651	0.000346815	0.00935272	-0.178744	3.57756	Ale_vs_others	Ale
Stromal cells	TUT4	-0.0708059	7.86849	-3.64357	0.000349286	0.00939875	-0.165846	-3.5757	Ale_vs_others	Ale
Stromal cells	TRIM5	0.139945	4.62756	3.64707	0.000350971	0.00943297	-0.162308	3.57445	Ale_vs_others	Ale
Stromal cells	SECISBP2L	-0.0953597	6.23466	-3.6424	0.000351615	0.00944479	-0.163043	-3.57397	Ale_vs_others	Ale
Stromal cells	MTCH1	0.100972	6.43523	3.64194	0.000351746	0.00944666	-0.175466	3.57387	Ale_vs_others	Ale
Stromal cells	VCP	0.100746	6.83797	3.64249	0.000352298	0.0094583	-0.17333	3.57346	Ale_vs_others	Ale
Stromal cells	TMPRSS9	0.265598	2.13922	3.64061	0.000354273	0.00949635	-0.190652	3.57199	Ale_vs_others	Ale
Stromal cells	TRIM73	-0.196724	3.46381	-3.63318	0.000355169	0.00951303	-0.158628	-3.57133	Ale_vs_others	Ale
Stromal cells	SOS1	-0.0747042	7.65579	-3.63831	0.000356533	0.00954155	-0.181607	-3.57033	Ale_vs_others	Ale
Stromal cells	AC004448.2	0.252863	2.73526	3.63675	0.000357841	0.00956775	-0.207387	3.56937	Ale_vs_others	Ale
Stromal cells	ELP5	-0.13383	4.50664	-3.63673	0.000359609	0.0096054	-0.178148	-3.56808	Ale_vs_others	Ale
Stromal cells	PSRC1	0.232343	2.71888	3.63773	0.000360177	0.0096172	-0.202747	3.56766	Ale_vs_others	Ale
Stromal cells	AL450998.2	0.195501	3.02431	3.63808	0.000360297	0.0096172	-0.203694	3.56758	Ale_vs_others	Ale
Stromal cells	ARFGEF1	-0.075195	7.07055	-3.63546	0.000362438	0.00965917	-0.187571	-3.56602	Ale_vs_others	Ale
Stromal cells	LPCAT1	0.140628	4.04976	3.63368	0.000362666	0.00966444	-0.199568	3.56586	Ale_vs_others	Ale
Stromal cells	CAMLG	-0.100111	6.88871	-3.63312	0.000365061	0.0097086	-0.196721	-3.56413	Ale_vs_others	Ale
Stromal cells	BOD1L1	-0.0857686	6.38789	-3.63366	0.000365346	0.00971434	-0.192446	-3.56393	Ale_vs_others	Ale
Stromal cells	FYB2	-0.399347	6.20805	-3.63368	0.000365359	0.00971434	-0.180717	-3.56392	Ale_vs_others	Ale
Stromal cells	EYA2	0.275482	4.01597	3.63244	0.000365844	0.009724	-0.221775	3.56357	Ale_vs_others	Ale
Stromal cells	RABGAP1	-0.0695395	7.46918	-3.63476	0.000367244	0.00975117	-0.191607	-3.56257	Ale_vs_others	Ale
Stromal cells	ESRP1	0.30541	2.57182	3.62551	0.00036787	0.00976326	-0.243338	3.56212	Ale_vs_others	Ale
Stromal cells	SUMF1	-0.0969519	7.04275	-3.62971	0.000368124	0.00976839	-0.208743	-3.56194	Ale_vs_others	Ale
Stromal cells	UBA6-AS1	-0.132149	5.84463	-3.62901	0.000369674	0.00979975	-0.214831	-3.56084	Ale_vs_others	Ale
Stromal cells	DRAM2	-0.11087	5.09244	-3.63159	0.000370423	0.00981251	-0.192022	-3.56031	Ale_vs_others	Ale
Stromal cells	HDAC2-AS2	0.209561	5.59839	3.62793	0.000370896	0.00981994	-0.224666	3.55997	Ale_vs_others	Ale
Stromal cells	REC8	0.206125	3.60327	3.62732	0.00037201	0.00984045	-0.229261	3.55918	Ale_vs_others	Ale
Stromal cells	SPATA13	-0.148928	5.64409	-3.62557	0.000372643	0.00984858	-0.218939	-3.55874	Ale_vs_others	Ale
Stromal cells	GADD45GIP1	0.098876	6.17339	3.62551	0.000374325	0.00987067	-0.231717	3.55755	Ale_vs_others	Ale
Stromal cells	Z94721.1	0.234711	3.82424	3.6225	0.00037442	0.00987121	-0.250868	3.55749	Ale_vs_others	Ale
Stromal cells	SELENOW	0.0951357	7.60837	3.6251	0.000374599	0.00987382	-0.234213	3.55736	Ale_vs_others	Ale
Stromal cells	RBM38	0.217835	2.85787	3.62479	0.000375474	0.00988793	-0.245505	3.55675	Ale_vs_others	Ale
Stromal cells	LEMD3	-0.115141	5.80785	-3.62331	0.000376907	0.00991585	-0.223028	-3.55575	Ale_vs_others	Ale
Stromal cells	LINC00486	0.106877	7.17009	3.62357	0.000377104	0.00991939	-0.237916	3.55561	Ale_vs_others	Ale
Stromal cells	ACRV1	0.440572	1.03019	3.62486	0.000377765	0.00993216	-0.254706	3.55515	Ale_vs_others	Ale
Stromal cells	CSRNP1	-0.255492	3.46925	-3.62251	0.000379948	0.00997911	-0.21786	-3.55363	Ale_vs_others	Ale
Stromal cells	JARID2	0.0922506	7.50394	3.61891	0.000382131	0.0100203	-0.250986	3.55213	Ale_vs_others	Ale
Stromal cells	APPL2	-0.0955654	5.91684	-3.61774	0.000382444	0.0100261	-0.24573	-3.55191	Ale_vs_others	Ale
Stromal cells	ADRM1	0.135741	5.19456	3.61887	0.000384566	0.0100669	-0.260509	3.55045	Ale_vs_others	Ale
Stromal cells	PTMA	0.09528	10.9535	3.61815	0.000385812	0.0100904	-0.254325	3.5496	Ale_vs_others	Ale
Stromal cells	NINJ1	0.212789	2.9233	3.61355	0.000387539	0.0101248	-0.292786	3.54843	Ale_vs_others	Ale
Stromal cells	PXK	-0.178309	5.2908	-3.62076	0.000388663	0.0101458	-0.231361	-3.54766	Ale_vs_others	Ale
Stromal cells	TPI1	0.123881	7.69315	3.61473	0.000388787	0.0101483	-0.268184	3.54758	Ale_vs_others	Ale
Stromal cells	AC127526.2	-0.301347	4.40868	-3.61577	0.000389063	0.0101536	-0.238892	-3.54739	Ale_vs_others	Ale
Stromal cells	FAM120B	-0.07854	6.43782	-3.6165	0.000389289	0.010158	-0.249642	-3.54724	Ale_vs_others	Ale
Stromal cells	PRELID1	0.105968	6.33577	3.61181	0.000391754	0.0102066	-0.275754	3.54558	Ale_vs_others	Ale
Stromal cells	SNX14	-0.0890644	6.50811	-3.61475	0.000392854	0.0102235	-0.256004	-3.54484	Ale_vs_others	Ale
Stromal cells	AC092683.1	-0.173916	4.06803	-3.61226	0.000393302	0.0102302	-0.245064	-3.54454	Ale_vs_others	Ale
Stromal cells	PPIA	0.0851898	9.32245	3.61135	0.000393622	0.0102352	-0.276855	3.54432	Ale_vs_others	Ale
Stromal cells	AC006001.2	-0.135499	5.91348	-3.6091	0.000395012	0.010263	-0.272359	-3.54339	Ale_vs_others	Ale
Stromal cells	PKN2-AS1	-0.209366	5.14087	-3.61036	0.000395727	0.0102766	-0.262867	-3.54292	Ale_vs_others	Ale
Stromal cells	ZHX1	-0.13954	5.16074	-3.60851	0.000397879	0.0103123	-0.273384	-3.54149	Ale_vs_others	Ale
Stromal cells	KLHL20	-0.0913035	6.00323	-3.60718	0.000399933	0.0103547	-0.283413	-3.54013	Ale_vs_others	Ale
Stromal cells	SLC3A2	0.114199	5.54279	3.60219	0.000401672	0.0103856	-0.302034	3.53898	Ale_vs_others	Ale
Stromal cells	LOXL2	-0.158974	5.24636	-3.60641	0.000402027	0.0103912	-0.276905	-3.53875	Ale_vs_others	Ale
Stromal cells	ATAD5	0.144596	5.45089	3.60365	0.00040247	0.0103962	-0.306925	3.53846	Ale_vs_others	Ale
Stromal cells	SYTL2	0.261643	2.58023	3.60384	0.000402987	0.0104047	-0.320293	3.53812	Ale_vs_others	Ale
Stromal cells	GPR85	0.393879	1.8247	3.60405	0.000403004	0.0104047	-0.311866	3.53811	Ale_vs_others	Ale
Stromal cells	RPS19BP1	0.106943	5.91848	3.60395	0.000404281	0.0104309	-0.302968	3.53727	Ale_vs_others	Ale
Stromal cells	VPS35L	-0.0919119	5.99381	-3.60445	0.000406063	0.0104549	-0.285166	-3.53611	Ale_vs_others	Ale
Stromal cells	SKA3	0.271828	2.83564	3.60037	0.000406489	0.0104592	-0.33037	3.53583	Ale_vs_others	Ale
Stromal cells	COX7B	0.0905648	7.1061	3.59927	0.000411015	0.0105485	-0.318057	3.53291	Ale_vs_others	Ale
Stromal cells	XKR6	-0.106977	6.21928	-3.59851	0.000412994	0.0105857	-0.309248	-3.53164	Ale_vs_others	Ale
Stromal cells	APOBEC3D	0.371102	0.963244	3.59719	0.000413876	0.0106032	-0.335978	3.53107	Ale_vs_others	Ale
Stromal cells	MAP3K1	-0.130715	6.21916	-3.5968	0.000414402	0.0106133	-0.314307	-3.53074	Ale_vs_others	Ale
Stromal cells	DDAH2	0.136739	5.65228	3.59606	0.000415977	0.0106443	-0.329191	3.52973	Ale_vs_others	Ale
Stromal cells	DYNLL2	0.108625	5.33946	3.59526	0.000416399	0.0106495	-0.328638	3.52947	Ale_vs_others	Ale
Stromal cells	ZNF710-AS1	0.352309	1.53383	3.59088	0.000419606	0.010714	-0.350608	3.52744	Ale_vs_others	Ale
Stromal cells	RRP36	0.110764	5.02384	3.59115	0.000424532	0.010812	-0.342857	3.52434	Ale_vs_others	Ale
Stromal cells	PRKD3	-0.0836965	6.50391	-3.59061	0.000424631	0.010812	-0.337945	-3.52428	Ale_vs_others	Ale
Stromal cells	RABEP1	-0.0737531	6.53422	-3.59439	0.00042591	0.0108368	-0.322466	-3.52349	Ale_vs_others	Ale
Stromal cells	AC079921.1	0.161045	4.30452	3.58248	0.000436898	0.0110297	-0.382668	3.51673	Ale_vs_others	Ale
Stromal cells	APPBP2	-0.0954369	6.80758	-3.58194	0.000438422	0.011061	-0.364016	-3.51581	Ale_vs_others	Ale
Stromal cells	TPPP2	-0.380622	2.46566	-3.58107	0.000438679	0.011064	-0.348993	-3.51565	Ale_vs_others	Ale
Stromal cells	MYO3A	0.252514	3.1033	3.57888	0.000440586	0.0110932	-0.396471	3.5145	Ale_vs_others	Ale
Stromal cells	GARNL3	-0.1534	5.78718	-3.58047	0.000440695	0.0110946	-0.370732	-3.51443	Ale_vs_others	Ale
Stromal cells	TEX14	0.269516	4.15538	3.57813	0.000441898	0.0111136	-0.401954	3.51371	Ale_vs_others	Ale
Stromal cells	UTP6	-0.107772	5.12647	-3.57296	0.000447812	0.0112192	-0.383868	-3.51017	Ale_vs_others	Ale
Stromal cells	SKA1	0.282586	2.60228	3.57089	0.000453756	0.0113246	-0.427955	3.50667	Ale_vs_others	Ale
Stromal cells	TNFRSF10C	0.364799	1.20432	3.56941	0.000456066	0.0113654	-0.443439	3.50532	Ale_vs_others	Ale
Stromal cells	NIPSNAP3B	-0.257876	2.57749	-3.57105	0.000456823	0.0113798	-0.380869	-3.50487	Ale_vs_others	Ale
Stromal cells	CCDC82	-0.101873	5.31566	-3.56978	0.000458168	0.0114035	-0.398863	-3.50409	Ale_vs_others	Ale
Stromal cells	CCDC25	0.102999	5.62522	3.56898	0.000458202	0.0114035	-0.417754	3.50407	Ale_vs_others	Ale
Stromal cells	FBXL3	-0.133473	4.69523	-3.56929	0.000458407	0.0114077	-0.393611	-3.50395	Ale_vs_others	Ale
Stromal cells	MAML2	-0.135971	8.85797	-3.56805	0.000459514	0.0114291	-0.415599	-3.50331	Ale_vs_others	Ale
Stromal cells	NELL1	-0.434073	4.68491	-3.56796	0.000461737	0.0114701	-0.402615	-3.50202	Ale_vs_others	Ale
Stromal cells	TMBIM6	-0.0872007	7.62044	-3.56753	0.000462076	0.0114767	-0.416214	-3.50183	Ale_vs_others	Ale
Stromal cells	STAT3	-0.218509	6.43106	-3.56549	0.000463487	0.0115019	-0.414858	-3.50102	Ale_vs_others	Ale
Stromal cells	RAD17	-0.108672	5.02326	-3.55955	0.000464025	0.0115108	-0.419655	-3.50071	Ale_vs_others	Ale
Stromal cells	TMEM107	0.160093	3.92563	3.56292	0.00046528	0.0115372	-0.444033	3.49999	Ale_vs_others	Ale
Stromal cells	GON4L	-0.0883073	6.14703	-3.56561	0.000465831	0.0115458	-0.416375	-3.49967	Ale_vs_others	Ale
Stromal cells	GPATCH2	-0.0810173	6.62524	-3.56369	0.000466668	0.0115605	-0.425351	-3.49919	Ale_vs_others	Ale
Stromal cells	SBDS	-0.134367	5.1056	-3.57043	0.00046696	0.0115631	-0.398379	-3.49903	Ale_vs_others	Ale
Stromal cells	APOC2	-0.350775	1.78958	-3.56025	0.000471082	0.0116425	-0.407538	-3.49668	Ale_vs_others	Ale
Stromal cells	SPAST	-0.0986345	5.46837	-3.56278	0.000471184	0.0116441	-0.425724	-3.49662	Ale_vs_others	Ale
Stromal cells	RIMS2	0.201624	5.64412	3.55906	0.000472809	0.0116708	-0.452133	3.49571	Ale_vs_others	Ale
Stromal cells	UFM1	-0.0874534	6.33168	-3.56039	0.000473268	0.0116794	-0.437012	-3.49545	Ale_vs_others	Ale
Stromal cells	AL357075.4	0.392168	1.09264	3.55852	0.000474749	0.0117033	-0.45734	3.49461	Ale_vs_others	Ale
Stromal cells	DENND5B	-0.0786557	7.69699	-3.55681	0.000476442	0.0117328	-0.450794	-3.49366	Ale_vs_others	Ale
Stromal cells	HIST1H3J	0.332331	1.57615	3.55581	0.000476727	0.0117376	-0.473161	3.4935	Ale_vs_others	Ale
Stromal cells	MME	-0.300383	7.03631	-3.55934	0.000477114	0.0117462	-0.435216	-3.49329	Ale_vs_others	Ale
Stromal cells	NR4A1	-0.284697	5.35011	-3.55443	0.00048373	0.0118666	-0.443872	-3.48961	Ale_vs_others	Ale
Stromal cells	CENPM	0.290528	2.69065	3.55254	0.000483736	0.0118666	-0.484654	3.4896	Ale_vs_others	Ale
Stromal cells	AP001107.9	0.188055	3.15949	3.55268	0.000484887	0.0118863	-0.479149	3.48897	Ale_vs_others	Ale
Stromal cells	NFAT5	-0.109871	8.49373	-3.55378	0.000486041	0.0119046	-0.462773	-3.48833	Ale_vs_others	Ale
Stromal cells	TMEM132A	0.178471	3.82645	3.55241	0.000487217	0.0119261	-0.482141	3.48769	Ale_vs_others	Ale
Stromal cells	AKR7A2	-0.107106	5.30248	-3.55106	0.000487765	0.0119339	-0.460893	-3.48739	Ale_vs_others	Ale
Stromal cells	YAE1	0.135755	4.42129	3.55645	0.000487833	0.0119339	-0.459994	3.48735	Ale_vs_others	Ale
Stromal cells	SAMD4A	-0.155307	7.55054	-3.55262	0.000488505	0.0119466	-0.460415	-3.48698	Ale_vs_others	Ale
Stromal cells	MTHFD1	0.179529	3.9917	3.54786	0.000492337	0.0120149	-0.498263	3.48489	Ale_vs_others	Ale
Stromal cells	FEZ1	0.182407	5.55277	3.5486	0.000494184	0.012045	-0.488968	3.48389	Ale_vs_others	Ale
Stromal cells	LRRC8B	0.20022	4.07596	3.54629	0.000495454	0.0120677	-0.500764	3.4832	Ale_vs_others	Ale
Stromal cells	RBMX	0.0835538	7.73385	3.5457	0.000497103	0.0120945	-0.492371	3.48231	Ale_vs_others	Ale
Stromal cells	AL732509.1	-0.233232	2.97046	-3.54555	0.000498221	0.0121092	-0.467049	-3.48171	Ale_vs_others	Ale
Stromal cells	ETFB	0.126189	5.60919	3.54646	0.000500197	0.0121406	-0.491725	3.48065	Ale_vs_others	Ale
Stromal cells	MAGEL2	-0.317189	1.83971	-3.54141	0.000503081	0.012194	-0.472023	-3.47911	Ale_vs_others	Ale
Stromal cells	KLRG1	0.222173	2.97029	3.53935	0.000507805	0.0122759	-0.527796	3.47661	Ale_vs_others	Ale
Stromal cells	AC008269.1	0.210701	3.53711	3.5403	0.000510373	0.0123231	-0.52115	3.47525	Ale_vs_others	Ale
Stromal cells	RHOU	-0.18061	5.48225	-3.53996	0.000511855	0.0123495	-0.495675	-3.47447	Ale_vs_others	Ale
Stromal cells	LINC01798	0.233329	3.92741	3.53713	0.000516115	0.0124242	-0.527574	3.47225	Ale_vs_others	Ale
Stromal cells	TRAPPC13	-0.131111	4.69952	-3.5329	0.000518005	0.0124545	-0.515385	-3.47127	Ale_vs_others	Ale
Stromal cells	MDM4	-0.0778159	6.72527	-3.53547	0.000518128	0.0124558	-0.517844	-3.47121	Ale_vs_others	Ale
Stromal cells	NXPH1	0.397935	2.05648	3.53182	0.00052031	0.0124943	-0.557088	3.47008	Ale_vs_others	Ale
Stromal cells	MGME1	0.126651	4.66468	3.53164	0.000522344	0.0125336	-0.539313	3.46903	Ale_vs_others	Ale
Stromal cells	DHX33	-0.143813	4.43615	-3.53212	0.000523545	0.012553	-0.517691	-3.46841	Ale_vs_others	Ale
Stromal cells	TDRD3	-0.101253	6.35448	-3.53013	0.000525704	0.0125897	-0.532436	-3.46731	Ale_vs_others	Ale
Stromal cells	IRF2BP2	-0.108748	5.86764	-3.53247	0.000526917	0.0126067	-0.523232	-3.46669	Ale_vs_others	Ale
Stromal cells	COL6A6	0.251167	4.16395	3.52919	0.000527876	0.0126237	-0.556057	3.4662	Ale_vs_others	Ale
Stromal cells	AC004158.1	0.187194	4.28564	3.52946	0.000528325	0.0126319	-0.554477	3.46597	Ale_vs_others	Ale
Stromal cells	AC025442.2	-0.209934	3.44273	-3.52282	0.000534705	0.0127508	-0.532962	-3.46274	Ale_vs_others	Ale
Stromal cells	CACNA1C	-0.147285	8.50934	-3.52553	0.000535675	0.0127692	-0.55276	-3.46225	Ale_vs_others	Ale
Stromal cells	TP53BP2	-0.100823	6.03698	-3.52317	0.000536684	0.0127818	-0.555874	-3.46175	Ale_vs_others	Ale
Stromal cells	DNAJC9	0.0979481	5.76641	3.52325	0.000536766	0.0127828	-0.564523	3.4617	Ale_vs_others	Ale
Stromal cells	ANKRD13D	0.12893	4.43611	3.52257	0.000537499	0.0127945	-0.569293	3.46134	Ale_vs_others	Ale
Stromal cells	ITGAE	0.10012	5.57358	3.52382	0.000537559	0.012795	-0.567771	3.46131	Ale_vs_others	Ale
Stromal cells	NASP	0.121335	8.49078	3.524	0.000539586	0.0128308	-0.563933	3.46029	Ale_vs_others	Ale
Stromal cells	TNRC6B	-0.0710633	8.38831	-3.52367	0.000541865	0.0128733	-0.558242	-3.45916	Ale_vs_others	Ale
Stromal cells	NIPSNAP1	0.134825	4.86674	3.52081	0.000542018	0.0128733	-0.577911	3.45908	Ale_vs_others	Ale
Stromal cells	GNG5	-0.0867144	8.30346	-3.52188	0.000543126	0.0128939	-0.565846	-3.45853	Ale_vs_others	Ale
Stromal cells	RPS14	-0.0795504	11.4797	-3.52111	0.000544206	0.0129109	-0.567276	-3.458	Ale_vs_others	Ale
Stromal cells	FGFBP3	0.256513	2.76151	3.5142	0.000547719	0.012975	-0.604799	3.45626	Ale_vs_others	Ale
Stromal cells	TMED10	-0.0936159	7.04168	-3.51861	0.000548207	0.0129846	-0.573237	-3.45602	Ale_vs_others	Ale
Stromal cells	CSE1L	0.104746	6.05291	3.51676	0.000548941	0.0129972	-0.587288	3.45566	Ale_vs_others	Ale
Stromal cells	CDCA8	0.240534	3.71365	3.51557	0.000549217	0.0130011	-0.603182	3.45553	Ale_vs_others	Ale
Stromal cells	ERC1	-0.0709134	8.36699	-3.51926	0.000550433	0.0130187	-0.575088	-3.45493	Ale_vs_others	Ale
Stromal cells	BPTF	-0.0553529	8.22467	-3.5173	0.000550499	0.0130187	-0.580524	-3.4549	Ale_vs_others	Ale
Stromal cells	AC107294.2	0.218855	2.76305	3.51741	0.000552231	0.0130479	-0.602794	3.45405	Ale_vs_others	Ale
Stromal cells	ATP9A	-0.129268	5.72904	-3.51631	0.000553299	0.0130607	-0.576166	-3.45353	Ale_vs_others	Ale
Stromal cells	SRSF9	0.0772586	7.46492	3.51508	0.000554144	0.0130717	-0.590724	3.45312	Ale_vs_others	Ale
Stromal cells	SGSH	-0.231804	2.65926	-3.51381	0.000555203	0.0130873	-0.558534	-3.4526	Ale_vs_others	Ale
Stromal cells	SERPINE1	-0.436247	4.30717	-3.51446	0.000556417	0.013109	-0.570907	-3.45201	Ale_vs_others	Ale
Stromal cells	ATP1A2	0.305794	3.819	3.51261	0.000557523	0.0131227	-0.611801	3.45148	Ale_vs_others	Ale
Stromal cells	KIAA1109	-0.0746917	6.92071	-3.51245	0.000559457	0.013153	-0.590128	-3.45054	Ale_vs_others	Ale
Stromal cells	EPS15	-0.0759482	6.5451	-3.51036	0.000560832	0.0131705	-0.595177	-3.44988	Ale_vs_others	Ale
Stromal cells	SIDT2	-0.202634	3.71098	-3.51166	0.000561885	0.0131868	-0.575556	-3.44938	Ale_vs_others	Ale
Stromal cells	MIA2	-0.0964114	5.37777	-3.50817	0.000565028	0.0132457	-0.593887	-3.44787	Ale_vs_others	Ale
Stromal cells	AL442067.3	0.299762	1.99904	3.51384	0.000566459	0.013266	-0.610694	3.44719	Ale_vs_others	Ale
Stromal cells	SPC24	0.26336	2.47141	3.50971	0.000566567	0.0132663	-0.625147	3.44713	Ale_vs_others	Ale
Stromal cells	WDR88	0.283723	2.0428	3.50512	0.000570162	0.0133367	-0.643338	3.44543	Ale_vs_others	Ale
Stromal cells	THY1	-0.210283	5.84477	-3.50638	0.000570996	0.0133523	-0.609877	-3.44503	Ale_vs_others	Ale
Stromal cells	EML3	-0.229531	2.2602	-3.50653	0.000572322	0.0133755	-0.589414	-3.4444	Ale_vs_others	Ale
Stromal cells	MRPS14	-0.113354	5.35815	-3.50614	0.000573102	0.0133879	-0.609205	-3.44403	Ale_vs_others	Ale
Stromal cells	ACP2	-0.197686	3.47523	-3.50533	0.00057417	0.0134079	-0.59514	-3.44353	Ale_vs_others	Ale
Stromal cells	RPS15A	-0.0821017	10.8473	-3.50468	0.000576292	0.0134388	-0.619985	-3.44253	Ale_vs_others	Ale
Stromal cells	MAZ	0.104482	5.30343	3.50351	0.000576357	0.0134394	-0.626236	3.4425	Ale_vs_others	Ale
Stromal cells	KIF4A	0.226098	4.28891	3.5004	0.000578825	0.0134802	-0.651437	3.44135	Ale_vs_others	Ale
Stromal cells	LDB1	-0.150502	4.55375	-3.50027	0.000583561	0.0135569	-0.620399	-3.43914	Ale_vs_others	Ale
Stromal cells	F3	-0.328259	5.57509	-3.5008	0.000584992	0.0135842	-0.618431	-3.43848	Ale_vs_others	Ale
Stromal cells	ZNF141	-0.0924447	5.231	-3.49942	0.000585462	0.0135932	-0.627252	-3.43826	Ale_vs_others	Ale
Stromal cells	KIFC1	0.231822	3.75027	3.49966	0.000585817	0.0135975	-0.660164	3.4381	Ale_vs_others	Ale
Stromal cells	AC079380.1	-0.238081	5.35302	-3.49998	0.000588125	0.0136362	-0.623032	-3.43703	Ale_vs_others	Ale
Stromal cells	HULC	-0.141747	5.61021	-3.49814	0.000589012	0.0136528	-0.631404	-3.43662	Ale_vs_others	Ale
Stromal cells	ASTN2	0.157349	5.26509	3.49792	0.000589427	0.0136585	-0.650305	3.43643	Ale_vs_others	Ale
Stromal cells	PSMD14	0.0881639	6.58312	3.49624	0.000589628	0.0136606	-0.649759	3.43634	Ale_vs_others	Ale
Stromal cells	HDAC8	-0.080545	7.66417	-3.49702	0.000590637	0.0136736	-0.643305	-3.43588	Ale_vs_others	Ale
Stromal cells	PDCD6IP	-0.0786548	6.45848	-3.49662	0.00059363	0.0137201	-0.640974	-3.43451	Ale_vs_others	Ale
Stromal cells	LONP1	0.132406	4.23692	3.49189	0.000594438	0.0137318	-0.664615	3.43414	Ale_vs_others	Ale
Stromal cells	SRRM4	0.281101	2.47807	3.50094	0.000598965	0.0138194	-0.651086	3.43208	Ale_vs_others	Ale
Stromal cells	EIF2D	-0.131194	4.51988	-3.49193	0.000600226	0.0138425	-0.648492	-3.43151	Ale_vs_others	Ale
Stromal cells	ADAM11	0.385701	1.18887	3.49382	0.000600558	0.0138492	-0.674255	3.43136	Ale_vs_others	Ale
Stromal cells	CHTF18	0.22503	2.90265	3.48767	0.000604791	0.0139207	-0.693837	3.42946	Ale_vs_others	Ale
Stromal cells	ZKSCAN8	-0.133998	4.73519	-3.48741	0.000605495	0.0139319	-0.659811	-3.42914	Ale_vs_others	Ale
Stromal cells	MT-CO1	-0.100117	12.3756	-3.48898	0.000607579	0.0139718	-0.67088	-3.42821	Ale_vs_others	Ale
Stromal cells	AC092650.1	0.327562	1.82265	3.4883	0.000609652	0.0140089	-0.693666	3.42728	Ale_vs_others	Ale
Stromal cells	RSPRY1	-0.117309	6.27488	-3.4898	0.000610779	0.0140242	-0.663326	-3.42678	Ale_vs_others	Ale
Stromal cells	AL360012.1	0.405153	1.19277	3.48494	0.000612713	0.0140535	-0.706731	3.42592	Ale_vs_others	Ale
Stromal cells	KNL1	0.22568	4.46939	3.48321	0.000613533	0.0140652	-0.703347	3.42556	Ale_vs_others	Ale
Stromal cells	CHRAC1	0.111031	4.42443	3.48483	0.000613941	0.0140716	-0.69234	3.42538	Ale_vs_others	Ale
Stromal cells	ECT2	0.187534	4.83487	3.48368	0.000613942	0.0140716	-0.699026	3.42538	Ale_vs_others	Ale
Stromal cells	SMIM8	-0.11317	6.16989	-3.48601	0.000614381	0.0140796	-0.674822	-3.42519	Ale_vs_others	Ale
Stromal cells	FAM135A	-0.0910441	6.329	-3.48451	0.000615102	0.0140881	-0.678875	-3.42487	Ale_vs_others	Ale
Stromal cells	AL157834.1	0.221622	2.84019	3.486	0.000615155	0.0140883	-0.702976	3.42484	Ale_vs_others	Ale
Stromal cells	CALML4	0.158657	3.5273	3.48574	0.000615495	0.014089	-0.69246	3.42469	Ale_vs_others	Ale
Stromal cells	CS	0.0956217	5.59217	3.48008	0.000623033	0.0142137	-0.701183	3.42138	Ale_vs_others	Ale
Stromal cells	ZNF704	-0.0949905	7.18686	-3.47818	0.00063006	0.0143232	-0.702244	-3.41833	Ale_vs_others	Ale
Stromal cells	NOL10	-0.0831387	6.20491	-3.47587	0.000630115	0.0143232	-0.702005	-3.41831	Ale_vs_others	Ale
Stromal cells	ATRN	-0.0900536	6.42463	-3.48538	0.000631607	0.0143459	-0.676635	-3.41767	Ale_vs_others	Ale
Stromal cells	FBXO16	0.135593	4.79521	3.47411	0.000635324	0.0144046	-0.723067	3.41607	Ale_vs_others	Ale
Stromal cells	FGB	-0.350843	3.42451	-3.47424	0.00063665	0.0144245	-0.675502	-3.4155	Ale_vs_others	Ale
Stromal cells	FBXL4	-0.113752	6.37228	-3.47706	0.00063756	0.01444	-0.702849	-3.41511	Ale_vs_others	Ale
Stromal cells	REPIN1	0.151634	3.8079	3.47513	0.000638386	0.0144547	-0.730843	3.41476	Ale_vs_others	Ale
Stromal cells	KIF11	0.211787	4.56948	3.4713	0.000640851	0.0144951	-0.74461	3.41371	Ale_vs_others	Ale
Stromal cells	PPFIBP1	-0.105645	7.21812	-3.47341	0.000642717	0.014528	-0.717795	-3.41292	Ale_vs_others	Ale
Stromal cells	RHCE	0.358422	1.01946	3.47238	0.000644061	0.0145502	-0.744085	3.41235	Ale_vs_others	Ale
Stromal cells	AP001528.1	-0.260111	3.50573	-3.47074	0.000646413	0.0145879	-0.709831	-3.41135	Ale_vs_others	Ale
Stromal cells	TRAPPC2	-0.126828	4.29275	-3.47076	0.000647374	0.0146044	-0.718979	-3.41095	Ale_vs_others	Ale
Stromal cells	HTATIP2	0.247182	2.49649	3.47115	0.000648108	0.0146158	-0.750761	3.41064	Ale_vs_others	Ale
Stromal cells	ESCO2	0.298482	2.9176	3.46821	0.000649864	0.0146422	-0.763042	3.4099	Ale_vs_others	Ale
Stromal cells	MYL9	-0.226041	5.6589	-3.46981	0.000650187	0.0146432	-0.721953	-3.40977	Ale_vs_others	Ale
Stromal cells	CDCA5	0.279858	3.00819	3.46476	0.000654273	0.0147164	-0.763369	3.40806	Ale_vs_others	Ale
Stromal cells	AGTR1	0.391993	1.9159	3.46729	0.000654987	0.0147294	-0.754425	3.40776	Ale_vs_others	Ale
Stromal cells	ZMYM5	-0.106168	5.57047	-3.46764	0.00065551	0.0147391	-0.731924	-3.40754	Ale_vs_others	Ale
Stromal cells	IDH2	0.0958991	5.92994	3.46768	0.000656273	0.01475	-0.743515	3.40722	Ale_vs_others	Ale
Stromal cells	CERS5	-0.0930058	5.93146	-3.46216	0.000670854	0.015005	-0.748227	-3.40122	Ale_vs_others	Ale
Stromal cells	MED13	-0.0663566	7.43966	-3.46122	0.000673675	0.0150565	-0.756785	-3.40007	Ale_vs_others	Ale
Stromal cells	PRPF3	0.104741	5.12297	3.45723	0.000675724	0.0150864	-0.777279	3.39924	Ale_vs_others	Ale
Stromal cells	AP003066.1	0.454911	1.03801	3.45668	0.000677477	0.0151171	-0.796006	3.39854	Ale_vs_others	Ale
Stromal cells	C18orf54	0.171699	4.2779	3.45931	0.000678602	0.0151338	-0.778309	3.39808	Ale_vs_others	Ale
Stromal cells	POU4F1	0.316138	2.23368	3.45571	0.000680013	0.0151547	-0.797716	3.39751	Ale_vs_others	Ale
Stromal cells	SPRY4-AS1	-0.267718	3.61232	-3.45552	0.000681124	0.0151742	-0.743095	-3.39707	Ale_vs_others	Ale
Stromal cells	SIPA1L1	-0.179716	8.49415	-3.45623	0.000682347	0.0151908	-0.774162	-3.39658	Ale_vs_others	Ale
Stromal cells	TUBB3	0.180182	5.76175	3.45381	0.0006857	0.0152529	-0.792709	3.39523	Ale_vs_others	Ale
Stromal cells	SARS	0.109016	5.60477	3.45661	0.000685708	0.0152529	-0.782157	3.39523	Ale_vs_others	Ale
Stromal cells	WDR45B	0.0964799	5.92896	3.45383	0.000686518	0.0152646	-0.78463	3.39491	Ale_vs_others	Ale
Stromal cells	CEP72	0.228886	2.61192	3.44843	0.000694135	0.0153875	-0.82214	3.39189	Ale_vs_others	Ale
Stromal cells	MGAM	0.307132	2.38095	3.44957	0.000696392	0.015424	-0.814522	3.391	Ale_vs_others	Ale
Stromal cells	WDR18	0.119019	4.48117	3.44869	0.000697884	0.0154528	-0.810372	3.39041	Ale_vs_others	Ale
Stromal cells	NF1	-0.0662546	8.21157	-3.44779	0.000700904	0.0154993	-0.801707	-3.38923	Ale_vs_others	Ale
Stromal cells	TRAPPC8	-0.0741607	6.00234	-3.44734	0.000701366	0.0155063	-0.797753	-3.38904	Ale_vs_others	Ale
Stromal cells	NUDT2	-0.151145	4.11033	-3.44936	0.000701749	0.0155115	-0.778952	-3.3889	Ale_vs_others	Ale
Stromal cells	MCM3	0.167028	5.59228	3.44772	0.000701935	0.0155146	-0.81018	3.38882	Ale_vs_others	Ale
Stromal cells	KLHL29	-0.143944	6.47727	-3.44758	0.000702234	0.0155201	-0.797629	-3.38871	Ale_vs_others	Ale
Stromal cells	AL136115.2	-0.334988	1.39347	-3.44663	0.000704399	0.0155499	-0.77758	-3.38786	Ale_vs_others	Ale
Stromal cells	ABHD8	0.154675	3.68781	3.44534	0.000705194	0.0155565	-0.818425	3.38755	Ale_vs_others	Ale
Stromal cells	CDC20	0.190854	4.42712	3.4443	0.00070561	0.0155614	-0.825639	3.38739	Ale_vs_others	Ale
Stromal cells	RASL12	0.262955	2.70779	3.44581	0.000706636	0.0155765	-0.831597	3.38699	Ale_vs_others	Ale
Stromal cells	PCLAF	0.184638	6.0062	3.444	0.000707203	0.0155825	-0.824239	3.38677	Ale_vs_others	Ale
Stromal cells	CXXC4-AS1	-0.309798	2.47819	-3.44504	0.000707816	0.0155885	-0.786141	-3.38653	Ale_vs_others	Ale
Stromal cells	EXOSC6	0.116999	4.60687	3.44216	0.000712514	0.0156644	-0.82555	3.38472	Ale_vs_others	Ale
Stromal cells	CAB39	-0.0810347	6.1602	-3.44285	0.000712536	0.0156644	-0.810157	-3.38471	Ale_vs_others	Ale
Stromal cells	STMN1	0.149439	8.45649	3.44067	0.000720184	0.0157828	-0.830328	3.38178	Ale_vs_others	Ale
Stromal cells	RPS6KA1	0.215629	2.64747	3.43996	0.000721603	0.0158062	-0.842744	3.38124	Ale_vs_others	Ale
Stromal cells	PDIA4	0.106696	6.44053	3.4396	0.000721995	0.0158115	-0.833741	3.38109	Ale_vs_others	Ale
Stromal cells	PGK1	0.134885	7.08338	3.43832	0.000722692	0.0158235	-0.838281	3.38082	Ale_vs_others	Ale
Stromal cells	PFKFB3	-0.158919	5.51252	-3.43793	0.000725099	0.0158643	-0.822619	-3.37991	Ale_vs_others	Ale
Stromal cells	CAPN7	-0.0924144	6.1336	-3.44233	0.000725849	0.0158774	-0.816335	-3.37962	Ale_vs_others	Ale
Stromal cells	FLVCR1-DT	0.323117	1.48021	3.43692	0.000730787	0.0159538	-0.859038	3.37776	Ale_vs_others	Ale
Stromal cells	FOXG1	-0.494731	0.952277	-3.43556	0.000732024	0.0159753	-0.811988	-3.3773	Ale_vs_others	Ale
Stromal cells	R3HDM2	-0.0684538	7.35454	-3.43441	0.000733523	0.0160015	-0.840553	-3.37673	Ale_vs_others	Ale
Stromal cells	AC093866.1	0.295847	2.59782	3.43539	0.000733657	0.0160022	-0.85888	3.37668	Ale_vs_others	Ale
Stromal cells	SURF2	0.175189	3.69264	3.43673	0.000734903	0.0160196	-0.853719	3.37622	Ale_vs_others	Ale
Stromal cells	EIF4A1	0.0866854	9.08211	3.43425	0.000735495	0.0160259	-0.849503	3.37599	Ale_vs_others	Ale
Stromal cells	CCNDBP1	-0.158973	3.96549	-3.43476	0.000737314	0.0160486	-0.830319	-3.37531	Ale_vs_others	Ale
Stromal cells	VBP1	0.100377	5.34767	3.43083	0.000741049	0.0161042	-0.862779	3.37392	Ale_vs_others	Ale
Stromal cells	ZFP36L1	-0.104392	7.9236	-3.43124	0.000742198	0.0161225	-0.852196	-3.3735	Ale_vs_others	Ale
Stromal cells	NFKB1	-0.174396	5.83047	-3.43114	0.000743184	0.0161374	-0.847688	-3.37313	Ale_vs_others	Ale
Stromal cells	AC009055.1	-0.349109	5.91559	-3.43034	0.000748806	0.0162258	-0.850906	-3.37106	Ale_vs_others	Ale
Stromal cells	SUPT4H1	-0.092522	6.11633	-3.42897	0.000750812	0.0162567	-0.860251	-3.37032	Ale_vs_others	Ale
Stromal cells	TSG101	-0.0892099	6.20673	-3.43029	0.000758137	0.016372	-0.853372	-3.36764	Ale_vs_others	Ale
Stromal cells	BDP1	-0.0742576	6.8714	-3.4231	0.000771353	0.0165813	-0.876724	-3.36287	Ale_vs_others	Ale
Stromal cells	SCHLAP1	-0.515731	3.28721	-3.42086	0.000771643	0.0165853	-0.839769	-3.36277	Ale_vs_others	Ale
Stromal cells	FAM184B	0.230807	3.42824	3.41819	0.000773673	0.01662	-0.91158	3.36205	Ale_vs_others	Ale
Stromal cells	CSNK1A1	-0.0701119	8.06642	-3.41957	0.000776156	0.0166609	-0.891261	-3.36116	Ale_vs_others	Ale
Stromal cells	AP000944.7	0.344663	1.55962	3.41849	0.000776678	0.016669	-0.922236	3.36098	Ale_vs_others	Ale
Stromal cells	PCBP4	0.172578	4.12072	3.41678	0.000777538	0.0166776	-0.912713	3.36067	Ale_vs_others	Ale
Stromal cells	EGR3	-0.374427	2.92848	-3.41745	0.000781489	0.0167418	-0.866235	-3.35927	Ale_vs_others	Ale
Stromal cells	JKAMP	-0.0926562	5.44347	-3.41631	0.000785951	0.0167946	-0.893563	-3.3577	Ale_vs_others	Ale
Stromal cells	LAPTM4B	-0.115887	7.41532	-3.41431	0.000787749	0.0168184	-0.904542	-3.35706	Ale_vs_others	Ale
Stromal cells	TSPAN15	-0.221931	4.70247	-3.41841	0.000790033	0.0168548	-0.883669	-3.35626	Ale_vs_others	Ale
Stromal cells	ECD	-0.120557	5.2367	-3.41553	0.000790984	0.0168672	-0.892189	-3.35593	Ale_vs_others	Ale
Stromal cells	BIRC5	0.198123	4.90635	3.41094	0.000793735	0.0169174	-0.930713	3.35497	Ale_vs_others	Ale
Stromal cells	RAD50	-0.0820869	6.1379	-3.41348	0.000796466	0.016957	-0.905166	-3.35402	Ale_vs_others	Ale
Stromal cells	FHOD1	0.182439	3.10525	3.40941	0.000797744	0.0169752	-0.936498	3.35358	Ale_vs_others	Ale
Stromal cells	UBP1	-0.0839273	5.86686	-3.40963	0.000798068	0.0169798	-0.916004	-3.35346	Ale_vs_others	Ale
Stromal cells	HIST1H3F	0.368209	1.38969	3.4073	0.00080484	0.0170691	-0.94942	3.35112	Ale_vs_others	Ale
Stromal cells	MIS18A	0.137145	4.6781	3.40807	0.000805155	0.0170738	-0.940876	3.35102	Ale_vs_others	Ale
Stromal cells	RUNX1	-0.247021	3.93073	-3.40888	0.000808308	0.0171247	-0.911664	-3.34993	Ale_vs_others	Ale
Stromal cells	TRNAU1AP	0.0955645	5.2455	3.40775	0.000808963	0.0171341	-0.931576	3.34971	Ale_vs_others	Ale
Stromal cells	RAC3	0.134955	4.24318	3.40766	0.000809422	0.0171404	-0.938768	3.34955	Ale_vs_others	Ale
Stromal cells	RNF217	-0.12522	6.94712	-3.41099	0.000811941	0.0171812	-0.914703	-3.34869	Ale_vs_others	Ale
Stromal cells	TCAIM	-0.104562	5.70949	-3.40243	0.000818927	0.0172628	-0.938287	-3.34632	Ale_vs_others	Ale
Stromal cells	ZNF503-AS2	0.306739	2.04533	3.40231	0.000819091	0.017264	-0.973635	3.34626	Ale_vs_others	Ale
Stromal cells	ARL3	0.0730403	6.46332	3.40083	0.000822608	0.0173153	-0.952023	3.34507	Ale_vs_others	Ale
Stromal cells	EXT1	-0.105149	9.87567	-3.40275	0.000822868	0.0173196	-0.943717	-3.34499	Ale_vs_others	Ale
Stromal cells	CSKMT	0.184453	3.30668	3.40059	0.000823393	0.0173272	-0.966	3.34481	Ale_vs_others	Ale
Stromal cells	ZWINT	0.20906	4.33306	3.39923	0.000826657	0.0173719	-0.970552	3.34371	Ale_vs_others	Ale
Stromal cells	TRIQK	-0.105282	5.98863	-3.40155	0.000826785	0.0173735	-0.943541	-3.34367	Ale_vs_others	Ale
Stromal cells	SLIT3	-0.221103	9.69259	-3.4005	0.000829852	0.0174135	-0.949061	-3.34264	Ale_vs_others	Ale
Stromal cells	LMNB1	0.179072	5.66904	3.39885	0.0008315	0.0174364	-0.966395	3.34209	Ale_vs_others	Ale
Stromal cells	ZCRB1	0.0866278	5.97271	3.40004	0.000831741	0.0174398	-0.95463	3.34201	Ale_vs_others	Ale
Stromal cells	ST3GAL6	-0.188607	6.36335	-3.39977	0.000832785	0.0174504	-0.946045	-3.34166	Ale_vs_others	Ale
Stromal cells	MICOS10	-0.0940656	7.02499	-3.39809	0.000833082	0.0174516	-0.956538	-3.34156	Ale_vs_others	Ale
Stromal cells	WASHC2A	-0.155612	4.53915	-3.39556	0.000837069	0.0175095	-0.948948	-3.34024	Ale_vs_others	Ale
Stromal cells	PDK4	-0.3758	2.54633	-3.39621	0.00083834	0.0175287	-0.92521	-3.33982	Ale_vs_others	Ale
Stromal cells	SPSB2	0.243081	2.47453	3.39017	0.000841223	0.0175775	-1.00334	3.33886	Ale_vs_others	Ale
Stromal cells	NRP2	-0.170976	7.04001	-3.39322	0.00084598	0.0176538	-0.966493	-3.3373	Ale_vs_others	Ale
Stromal cells	SRPX2	-0.297084	3.56755	-3.39216	0.000852179	0.0177519	-0.961136	-3.33527	Ale_vs_others	Ale
Stromal cells	PPP3CB	-0.0769194	6.34899	-3.39525	0.000853216	0.0177666	-0.961067	-3.33493	Ale_vs_others	Ale
Stromal cells	ODF2L	-0.0958493	6.29937	-3.39099	0.000854283	0.0177795	-0.974145	-3.33458	Ale_vs_others	Ale
Stromal cells	DRC3	0.260722	2.11629	3.38822	0.000857837	0.0178321	-1.01049	3.33343	Ale_vs_others	Ale
Stromal cells	DDX41	0.146956	3.78877	3.38747	0.000859102	0.0178509	-1.0026	3.33302	Ale_vs_others	Ale
Stromal cells	PCK2	0.215671	2.54469	3.3862	0.000860849	0.017872	-1.00452	3.33245	Ale_vs_others	Ale
Stromal cells	DHTKD1	0.130881	4.65762	3.38966	0.000861743	0.0178816	-0.992593	3.33216	Ale_vs_others	Ale
Stromal cells	LIMD1-AS1	0.33842	1.54782	3.38584	0.00086691	0.0179652	-1.02404	3.3305	Ale_vs_others	Ale
Stromal cells	PARP6	-0.13744	4.3791	-3.39086	0.000869125	0.0179913	-0.967263	-3.32979	Ale_vs_others	Ale
Stromal cells	MTX1	0.129131	4.59202	3.38619	0.00087097	0.0180213	-1.00675	3.3292	Ale_vs_others	Ale
Stromal cells	C2CD5	-0.0958071	6.16777	-3.38341	0.000876842	0.0181111	-1.00043	-3.32732	Ale_vs_others	Ale
Stromal cells	XRCC2	0.235237	3.59647	3.38204	0.000877176	0.0181157	-1.03017	3.32722	Ale_vs_others	Ale
Stromal cells	SCLT1	-0.0864994	6.94755	-3.38184	0.000881142	0.0181694	-1.00634	-3.32596	Ale_vs_others	Ale
Stromal cells	SASH1	-0.139426	7.20873	-3.38162	0.000882755	0.0181898	-1.00411	-3.32545	Ale_vs_others	Ale
Stromal cells	TPST2	0.131651	4.34227	3.38197	0.000884824	0.0182254	-1.01238	3.3248	Ale_vs_others	Ale
Stromal cells	ZNF638	-0.061953	8.17642	-3.37952	0.00088723	0.0182643	-1.01777	-3.32404	Ale_vs_others	Ale
Stromal cells	LSR	0.26314	2.64471	3.36813	0.000887573	0.0182679	-1.06532	3.32393	Ale_vs_others	Ale
Stromal cells	MAGED2	0.109342	7.30869	3.37872	0.000890821	0.0183153	-1.02579	3.32291	Ale_vs_others	Ale
Stromal cells	AC063944.1	-0.237203	3.15416	-3.37865	0.000890849	0.0183153	-0.998192	-3.32291	Ale_vs_others	Ale
Stromal cells	HIST1H1C	0.144348	5.06119	3.37764	0.000892335	0.0183352	-1.03	3.32244	Ale_vs_others	Ale
Stromal cells	KAT6B	-0.092429	7.55694	-3.37644	0.000896064	0.0183851	-1.02474	-3.32128	Ale_vs_others	Ale
Stromal cells	PLCG2	0.162609	4.53523	3.37461	0.00089795	0.0184151	-1.04284	3.32069	Ale_vs_others	Ale
Stromal cells	POLR2L	0.120659	7.0317	3.37446	0.000903258	0.0184919	-1.0415	3.31905	Ale_vs_others	Ale
Stromal cells	FDXR	0.311573	1.59592	3.37653	0.000905642	0.0185229	-1.04532	3.31831	Ale_vs_others	Ale
Stromal cells	MPDZ	-0.078709	7.03212	-3.37358	0.000907892	0.018563	-1.03041	-3.31762	Ale_vs_others	Ale
Stromal cells	AL353747.4	0.397681	1.33471	3.3714	0.000908679	0.0185755	-1.06068	3.31737	Ale_vs_others	Ale
Stromal cells	CABYR	0.272323	2.19521	3.36985	0.00091136	0.0186185	-1.07066	3.31655	Ale_vs_others	Ale
Stromal cells	SOCS3	-0.287323	4.63763	-3.37278	0.00091152	0.0186205	-1.02241	-3.3165	Ale_vs_others	Ale
Stromal cells	PIK3C3	-0.0853797	6.10413	-3.37038	0.000913606	0.0186501	-1.03649	-3.31586	Ale_vs_others	Ale
Stromal cells	PPP4R1	-0.0792511	6.37998	-3.36846	0.000917492	0.0187019	-1.04493	-3.31468	Ale_vs_others	Ale
Stromal cells	TOMM7	0.0897217	8.16407	3.37038	0.000917996	0.0187106	-1.05132	3.31452	Ale_vs_others	Ale
Stromal cells	FAM83D	0.260699	2.92772	3.36959	0.00091978	0.018739	-1.06936	3.31398	Ale_vs_others	Ale
Stromal cells	COPS6	0.102127	5.87382	3.36755	0.000926502	0.0188423	-1.058	3.31194	Ale_vs_others	Ale
Stromal cells	MCTS1	0.0966226	5.74387	3.3674	0.000928767	0.0188659	-1.06181	3.31126	Ale_vs_others	Ale
Stromal cells	AC105285.1	0.229906	3.15354	3.36625	0.000931687	0.0189069	-1.07195	3.31038	Ale_vs_others	Ale
Stromal cells	REEP5	-0.105235	5.96712	-3.36554	0.000935206	0.0189559	-1.05476	-3.30933	Ale_vs_others	Ale
Stromal cells	RBFADN	-0.370294	1.41202	-3.36052	0.000938838	0.0190026	-1.02619	-3.30824	Ale_vs_others	Ale
Stromal cells	LINC02211	-0.369239	2.48131	-3.36301	0.000939052	0.0190043	-1.03334	-3.30818	Ale_vs_others	Ale
Stromal cells	TCEAL5	0.226614	3.19991	3.3605	0.000949478	0.0191585	-1.0994	3.30508	Ale_vs_others	Ale
Stromal cells	TCP1	0.0891664	6.34425	3.35788	0.000951719	0.0191892	-1.08586	3.30442	Ale_vs_others	Ale
Stromal cells	MAGOHB	0.114592	5.31127	3.35868	0.00095217	0.0191954	-1.08927	3.30429	Ale_vs_others	Ale
Stromal cells	MEG3	0.378026	1.9899	3.35785	0.000954755	0.0192359	-1.08671	3.30353	Ale_vs_others	Ale
Stromal cells	GABARAPL2	-0.0926774	6.26506	-3.35779	0.000956697	0.0192568	-1.07977	-3.30296	Ale_vs_others	Ale
Stromal cells	AAAS	0.150353	4.29834	3.35476	0.000957347	0.0192638	-1.10552	3.30277	Ale_vs_others	Ale
Stromal cells	EGR2	-0.404308	2.08769	-3.35661	0.0009617	0.0193307	-1.05302	-3.3015	Ale_vs_others	Ale
Stromal cells	PHF10	-0.106344	5.16678	-3.35638	0.000964446	0.0193701	-1.07595	-3.3007	Ale_vs_others	Ale
Stromal cells	AC022087.1	0.312115	1.8177	3.35177	0.000975709	0.0195288	-1.12866	3.29744	Ale_vs_others	Ale
Stromal cells	PC	0.17818	3.4209	3.35035	0.000977759	0.0195591	-1.11704	3.29685	Ale_vs_others	Ale
Stromal cells	NELFE	0.126536	4.95997	3.34859	0.000979943	0.0195903	-1.12165	3.29622	Ale_vs_others	Ale
Stromal cells	ZNF26	-0.119272	4.47159	-3.34872	0.000984195	0.0196519	-1.09754	-3.29501	Ale_vs_others	Ale
Stromal cells	MBOAT2	-0.103641	6.59202	-3.34689	0.00098996	0.0197387	-1.10925	-3.29336	Ale_vs_others	Ale
Stromal cells	FAM111B	0.299449	2.41724	3.34889	0.000991433	0.0197607	-1.14117	3.29295	Ale_vs_others	Ale
Stromal cells	TRAF7	0.126481	4.52504	3.34454	0.00099929	0.0198764	-1.13245	3.29073	Ale_vs_others	Ale
Stromal cells	SERPING1	-0.136194	4.71797	-3.34448	0.00100462	0.0199577	-1.11239	-3.28923	Ale_vs_others	Ale
Stromal cells	RBM43	0.166728	3.93014	3.34538	0.00100863	0.0200174	-1.13237	3.28811	Ale_vs_others	Ale
Stromal cells	UBE2E3	-0.113958	8.80344	-3.34149	0.00100882	0.0200199	-1.13305	-3.28806	Ale_vs_others	Ale
Stromal cells	AL513327.2	0.378745	1.48853	3.3414	0.00101042	0.0200418	-1.17392	3.28761	Ale_vs_others	Ale
Stromal cells	FILIP1	-0.255273	5.23154	-3.34467	0.00101046	0.0200418	-1.11335	-3.2876	Ale_vs_others	Ale
Stromal cells	TPGS2	0.0846157	5.76745	3.34114	0.00101055	0.0200419	-1.13916	3.28757	Ale_vs_others	Ale
Stromal cells	AL592295.3	-0.333561	1.64661	-3.34309	0.00101223	0.0200577	-1.10185	-3.28711	Ale_vs_others	Ale
Stromal cells	TBRG1	-0.122181	4.99768	-3.34207	0.00101358	0.0200763	-1.1216	-3.28673	Ale_vs_others	Ale
Stromal cells	SUPT6H	-0.0930065	5.96942	-3.34102	0.00101668	0.0201215	-1.13112	-3.28587	Ale_vs_others	Ale
Stromal cells	RTF1	0.0635757	7.19656	3.33823	0.00101915	0.0201549	-1.14725	3.28518	Ale_vs_others	Ale
Stromal cells	USP45	0.104129	5.54243	3.33719	0.00102306	0.0202147	-1.15168	3.28411	Ale_vs_others	Ale
Stromal cells	PBLD	-0.203655	3.13908	-3.33343	0.00103199	0.0203307	-1.12551	-3.28166	Ale_vs_others	Ale
Stromal cells	REXO5	0.242472	2.70488	3.33408	0.00103256	0.0203371	-1.17485	3.2815	Ale_vs_others	Ale
Stromal cells	MARCH6	-0.0684321	7.35415	-3.3347	0.00103398	0.0203558	-1.15194	-3.28111	Ale_vs_others	Ale
Stromal cells	FOCAD	-0.073636	8.03318	-3.33662	0.00103495	0.0203678	-1.1489	-3.28085	Ale_vs_others	Ale
Stromal cells	MRPS26	0.0919749	6.01373	3.33498	0.00103787	0.0204088	-1.16003	3.28006	Ale_vs_others	Ale
Stromal cells	EDC4	0.143612	3.71414	3.32585	0.00104308	0.0204836	-1.18283	3.27864	Ale_vs_others	Ale
Stromal cells	LPCAT3	0.120546	5.07104	3.33224	0.00104336	0.0204869	-1.16839	3.27857	Ale_vs_others	Ale
Stromal cells	AK3	-0.100064	5.76094	-3.33096	0.00104507	0.0205177	-1.16216	-3.2781	Ale_vs_others	Ale
Stromal cells	SLC25A45	-0.378921	0.974047	-3.33076	0.00105119	0.0205987	-1.13854	-3.27646	Ale_vs_others	Ale
Stromal cells	PPP1R15B	-0.142515	4.51909	-3.33093	0.00105971	0.0207088	-1.15535	-3.27417	Ale_vs_others	Ale
Stromal cells	MYLK	0.194303	3.72018	3.32682	0.00106013	0.0207155	-1.19699	3.27406	Ale_vs_others	Ale
Stromal cells	SPIN1	-0.0668582	7.35399	-3.32805	0.00106117	0.020727	-1.17357	-3.27379	Ale_vs_others	Ale
Stromal cells	PPP4R3B	-0.070566	6.38902	-3.32781	0.00106432	0.0207682	-1.17212	-3.27295	Ale_vs_others	Ale
Stromal cells	CDC7	0.118903	5.06855	3.32411	0.00106483	0.0207727	-1.18916	3.27281	Ale_vs_others	Ale
Stromal cells	PSMD2	0.104617	6.03508	3.32434	0.00106847	0.0208207	-1.19123	3.27185	Ale_vs_others	Ale
Stromal cells	LEO1	-0.100908	5.10968	-3.32224	0.00107534	0.0209168	-1.18616	-3.27004	Ale_vs_others	Ale
Stromal cells	ARMCX6	-0.105175	5.32892	-3.3207	0.00108327	0.0210365	-1.19172	-3.26796	Ale_vs_others	Ale
Stromal cells	MCC	-0.134701	7.72918	-3.31998	0.00109046	0.0211439	-1.19836	-3.26608	Ale_vs_others	Ale
Stromal cells	UBL5	0.0776094	7.86495	3.31894	0.00109094	0.0211473	-1.20984	3.26596	Ale_vs_others	Ale
Stromal cells	ATP5F1E	0.0822646	8.73303	3.31827	0.00109334	0.0211807	-1.20919	3.26534	Ale_vs_others	Ale
Stromal cells	TMEM87A	-0.0789329	7.15716	-3.3196	0.00109501	0.0212052	-1.20001	-3.26491	Ale_vs_others	Ale
Stromal cells	GCC2	-0.0915237	6.74604	-3.31695	0.00110055	0.0212781	-1.2035	-3.26347	Ale_vs_others	Ale
Stromal cells	PRMT7	-0.111596	4.67102	-3.31401	0.00110307	0.0213097	-1.2095	-3.26283	Ale_vs_others	Ale
Stromal cells	SDCCAG8	-0.0916782	7.40077	-3.3151	0.00110856	0.0213925	-1.21418	-3.26142	Ale_vs_others	Ale
Stromal cells	CCNA2	0.221873	3.99193	3.31242	0.00111278	0.0214401	-1.24558	3.26034	Ale_vs_others	Ale
Stromal cells	AC025809.1	-0.221846	3.44879	-3.31382	0.00111323	0.0214464	-1.19052	-3.26023	Ale_vs_others	Ale
Stromal cells	SETD5	-0.0551316	8.21087	-3.31453	0.00111465	0.0214621	-1.21871	-3.25987	Ale_vs_others	Ale
Stromal cells	METTL25	-0.110122	5.08129	-3.31328	0.00111741	0.0215012	-1.21087	-3.25916	Ale_vs_others	Ale
Stromal cells	SNHG6	0.0810021	7.63398	3.31224	0.00112062	0.0215412	-1.22912	3.25835	Ale_vs_others	Ale
Stromal cells	POC1A	0.216762	2.76486	3.30955	0.00112099	0.0215439	-1.24897	3.25826	Ale_vs_others	Ale
Stromal cells	ZBTB1	-0.0861504	6.08092	-3.30897	0.00112179	0.0215528	-1.22695	-3.25806	Ale_vs_others	Ale
Stromal cells	DLGAP4-AS1	0.135773	4.31888	3.31021	0.00112661	0.0216194	-1.24169	3.25684	Ale_vs_others	Ale
Stromal cells	LINC01551	-0.502776	0.992027	-3.30768	0.00113336	0.0217152	-1.214	-3.25514	Ale_vs_others	Ale
Stromal cells	NDUFA4	0.0748196	8.3919	3.30728	0.0011372	0.0217717	-1.24374	3.25418	Ale_vs_others	Ale
Stromal cells	APBB1IP	-0.326787	3.7962	-3.3081	0.00113735	0.0217721	-1.21169	-3.25414	Ale_vs_others	Ale
Stromal cells	WDR27	-0.0819222	6.23745	-3.30623	0.00114054	0.0218107	-1.23759	-3.25335	Ale_vs_others	Ale
Stromal cells	MRPL22	0.0851204	5.57097	3.30523	0.00114265	0.0218409	-1.24856	3.25282	Ale_vs_others	Ale
Stromal cells	EDA2R	0.28705	1.99968	3.30449	0.00114767	0.0219106	-1.26885	3.25158	Ale_vs_others	Ale
Stromal cells	APRT	-0.114893	5.53042	-3.30501	0.00114806	0.0219153	-1.23694	-3.25148	Ale_vs_others	Ale
Stromal cells	ULK2	-0.095616	5.6136	-3.3035	0.00115139	0.0219554	-1.24498	-3.25066	Ale_vs_others	Ale
Stromal cells	SOX10	0.258371	2.11996	3.30438	0.00115225	0.0219643	-1.2737	3.25045	Ale_vs_others	Ale
Stromal cells	GPX4	0.0833333	7.05092	3.3023	0.00115343	0.0219798	-1.2602	3.25015	Ale_vs_others	Ale
Stromal cells	CDC42EP1	-0.196742	3.56705	-3.30178	0.00115408	0.0219896	-1.23069	-3.24999	Ale_vs_others	Ale
Stromal cells	ZNF445	-0.0916629	5.49421	-3.30088	0.00115804	0.0220454	-1.25385	-3.24902	Ale_vs_others	Ale
Stromal cells	HLCS	-0.0892745	6.0212	-3.30226	0.00115825	0.0220468	-1.24854	-3.24897	Ale_vs_others	Ale
Stromal cells	ARHGAP8	0.269365	2.48895	3.29784	0.00115855	0.0220484	-1.28167	3.24889	Ale_vs_others	Ale
Stromal cells	TAF1	0.0885503	5.82401	3.29949	0.00116391	0.0221146	-1.26615	3.24758	Ale_vs_others	Ale
Stromal cells	SERINC3	-0.136138	6.24097	-3.30119	0.00116564	0.0221399	-1.25269	-3.24716	Ale_vs_others	Ale
Stromal cells	ARL6IP5	-0.0812174	6.41233	-3.29936	0.00116697	0.0221588	-1.26042	-3.24683	Ale_vs_others	Ale
Stromal cells	AC005062.1	0.236987	3.30848	3.29778	0.00116764	0.0221673	-1.28928	3.24667	Ale_vs_others	Ale
Stromal cells	WDR31	-0.229379	3.01688	-3.29895	0.00117496	0.0222588	-1.24121	-3.24489	Ale_vs_others	Ale
Stromal cells	AC007563.2	0.228934	2.82808	3.29617	0.00118298	0.0223603	-1.29873	3.24295	Ale_vs_others	Ale
Stromal cells	UBE3A	-0.057433	7.58264	-3.29563	0.00118682	0.0224151	-1.27333	-3.24203	Ale_vs_others	Ale
Stromal cells	EID1	0.0822557	7.95189	3.29322	0.0011898	0.0224467	-1.28822	3.24131	Ale_vs_others	Ale
Stromal cells	WDR83	0.160417	3.17648	3.29087	0.00119107	0.022462	-1.30909	3.24101	Ale_vs_others	Ale
Stromal cells	MAP2K5	-0.0806522	6.77087	-3.29167	0.0011918	0.022474	-1.2818	-3.24084	Ale_vs_others	Ale
Stromal cells	AC012085.2	0.188237	3.48063	3.2928	0.00119265	0.0224874	-1.30693	3.24063	Ale_vs_others	Ale
Stromal cells	SLC7A5	0.236367	2.97536	3.289	0.00119682	0.022542	-1.30122	3.23964	Ale_vs_others	Ale
Stromal cells	DNM3OS	-0.224743	6.55122	-3.29337	0.0011977	0.0225546	-1.27165	-3.23943	Ale_vs_others	Ale
Stromal cells	KIF14	0.21853	3.96956	3.28996	0.00119785	0.0225561	-1.31402	3.23939	Ale_vs_others	Ale
Stromal cells	AC002463.1	0.135256	5.51445	3.29069	0.00120038	0.0225931	-1.29401	3.23879	Ale_vs_others	Ale
Stromal cells	CDH24	0.237435	2.44174	3.28697	0.0012005	0.0225941	-1.32461	3.23876	Ale_vs_others	Ale
Stromal cells	SPPL3	-0.0636924	7.64843	-3.29049	0.00120167	0.0226108	-1.28709	-3.23848	Ale_vs_others	Ale
Stromal cells	RAMP2	-0.159041	4.89988	-3.28893	0.00120755	0.0226956	-1.28388	-3.23709	Ale_vs_others	Ale
Stromal cells	JPX	-0.0569308	7.81728	-3.28903	0.0012076	0.0226956	-1.29532	-3.23708	Ale_vs_others	Ale
Stromal cells	HOMER1	-0.176266	6.71514	-3.28749	0.00120799	0.0227004	-1.28995	-3.23699	Ale_vs_others	Ale
Stromal cells	AC021851.1	0.200984	3.09811	3.28515	0.00121127	0.0227446	-1.3282	3.23621	Ale_vs_others	Ale
Stromal cells	SEMA4D	0.228306	2.89873	3.28754	0.00121314	0.0227663	-1.32137	3.23577	Ale_vs_others	Ale
Stromal cells	HIST1H1B	0.302834	2.9731	3.28127	0.00122289	0.0228998	-1.342	3.23349	Ale_vs_others	Ale
Stromal cells	KDM3B	-0.0740089	6.57966	-3.28332	0.00122458	0.0229218	-1.30817	-3.23309	Ale_vs_others	Ale
Stromal cells	PET117	0.168629	3.52971	3.28466	0.00123067	0.0230022	-1.32798	3.23167	Ale_vs_others	Ale
Stromal cells	DECR2	0.210895	2.58969	3.28225	0.00123217	0.023024	-1.3324	3.23133	Ale_vs_others	Ale
Stromal cells	RPL14	-0.0899664	10.3403	-3.28312	0.00123414	0.0230495	-1.31197	-3.23087	Ale_vs_others	Ale
Stromal cells	FAM186A	0.330587	1.31179	3.28216	0.0012359	0.0230683	-1.34482	3.23046	Ale_vs_others	Ale
Stromal cells	ZNF91	-0.0711108	6.6932	-3.28095	0.0012388	0.0231119	-1.31519	-3.22979	Ale_vs_others	Ale
Stromal cells	AC109441.1	-0.412098	1.55323	-3.28009	0.00123885	0.0231119	-1.2924	-3.22978	Ale_vs_others	Ale
Stromal cells	AC104041.1	-0.10216	8.8115	-3.28083	0.00124138	0.0231455	-1.31916	-3.2292	Ale_vs_others	Ale
Stromal cells	TXNDC17	0.0995977	6.47256	3.27828	0.00125179	0.0232799	-1.33301	3.22681	Ale_vs_others	Ale
Stromal cells	AC004834.1	0.274759	1.68564	3.27696	0.00125541	0.0233336	-1.34862	3.22598	Ale_vs_others	Ale
Stromal cells	ZFHX2	0.221287	2.5501	3.27416	0.00125786	0.0233696	-1.35498	3.22542	Ale_vs_others	Ale
Stromal cells	EPB41L4A-AS1	-0.137462	5.38684	-3.27703	0.0012581	0.0233728	-1.31882	-3.22537	Ale_vs_others	Ale
Stromal cells	BBS9	-0.0824159	7.94747	-3.27723	0.00126095	0.0234135	-1.32933	-3.22472	Ale_vs_others	Ale
Stromal cells	UTP14A	-0.130407	4.39307	-3.27371	0.00126394	0.0234554	-1.33569	-3.22404	Ale_vs_others	Ale
Stromal cells	ITCH	-0.0702713	7.40844	-3.27664	0.00126631	0.0234898	-1.33127	-3.22351	Ale_vs_others	Ale
Stromal cells	HRC	0.346735	1.70558	3.27032	0.00127525	0.023609	-1.37478	3.22149	Ale_vs_others	Ale
Stromal cells	UVSSA	-0.148119	3.89036	-3.26971	0.00127921	0.023655	-1.33761	-3.2206	Ale_vs_others	Ale
Stromal cells	DYRK2	-0.130973	5.17606	-3.27304	0.00128312	0.0237053	-1.33205	-3.21973	Ale_vs_others	Ale
Stromal cells	UBE2B	-0.0857772	6.64554	-3.27204	0.00128324	0.0237062	-1.34209	-3.2197	Ale_vs_others	Ale
Stromal cells	CENPA	0.17675	3.69523	3.26933	0.00128772	0.0237688	-1.36936	3.2187	Ale_vs_others	Ale
Stromal cells	TAB2	-0.0665177	6.94219	-3.27125	0.00128918	0.0237898	-1.34409	-3.21838	Ale_vs_others	Ale
Stromal cells	CENPQ	0.164766	3.70439	3.26568	0.00129271	0.0238426	-1.3802	3.21759	Ale_vs_others	Ale
Stromal cells	TYMSOS	0.272179	2.17	3.26703	0.00129342	0.0238487	-1.39037	3.21744	Ale_vs_others	Ale
Stromal cells	NDUFS7	0.10368	5.18186	3.2683	0.00129448	0.0238643	-1.36584	3.2172	Ale_vs_others	Ale
Stromal cells	MARCKS	0.0897715	8.7763	3.26806	0.00129772	0.0239088	-1.36312	3.21648	Ale_vs_others	Ale
Stromal cells	NRL	0.300076	1.66307	3.26646	0.00130029	0.0239369	-1.37967	3.21592	Ale_vs_others	Ale
Stromal cells	SERPINA1	-0.315795	3.02287	-3.26457	0.00130157	0.0239535	-1.32723	-3.21563	Ale_vs_others	Ale
Stromal cells	GALNT3	0.345828	1.17057	3.26614	0.0013028	0.0239706	-1.38069	3.21536	Ale_vs_others	Ale
Stromal cells	ADAM19	-0.131587	5.56221	-3.26609	0.00130613	0.0240153	-1.35587	-3.21463	Ale_vs_others	Ale
Stromal cells	BMP5	-0.166329	8.50998	-3.2681	0.00130783	0.0240355	-1.36019	-3.21426	Ale_vs_others	Ale
Stromal cells	MRPL52	0.102263	6.12325	3.26526	0.00130783	0.0240355	-1.37382	3.21426	Ale_vs_others	Ale
Stromal cells	TLE5	0.0962283	5.93009	3.26771	0.00130823	0.0240402	-1.36421	3.21417	Ale_vs_others	Ale
Stromal cells	TNS1	-0.120935	6.21012	-3.26367	0.00131311	0.0240979	-1.36608	-3.2131	Ale_vs_others	Ale
Stromal cells	SYNPO2	-0.28073	4.82819	-3.26368	0.00131605	0.0241264	-1.35217	-3.21246	Ale_vs_others	Ale
Stromal cells	UBE2I	0.0720317	6.98142	3.26325	0.00131773	0.0241481	-1.37817	3.21209	Ale_vs_others	Ale
Stromal cells	CACUL1	-0.0697053	6.45879	-3.26156	0.00131874	0.0241569	-1.3728	-3.21187	Ale_vs_others	Ale
Stromal cells	KCTD3	-0.093435	5.98068	-3.26447	0.00131953	0.0241664	-1.36486	-3.2117	Ale_vs_others	Ale
Stromal cells	PIN1	0.09979	5.103	3.26162	0.00132043	0.0241754	-1.3848	3.2115	Ale_vs_others	Ale
Stromal cells	ZIC4	0.403255	1.28464	3.26188	0.00132071	0.0241791	-1.40814	3.21144	Ale_vs_others	Ale
Stromal cells	YBEY	0.134992	3.93576	3.26227	0.00132131	0.0241842	-1.38423	3.21131	Ale_vs_others	Ale
Stromal cells	NDST4	0.31555	2.87853	3.26206	0.00132242	0.024198	-1.40659	3.21107	Ale_vs_others	Ale
Stromal cells	ITGB5-AS1	0.259838	2.27228	3.261	0.00132376	0.0242184	-1.40651	3.21078	Ale_vs_others	Ale
Stromal cells	FAM169A	0.168542	4.8136	3.26072	0.00132459	0.0242307	-1.39446	3.2106	Ale_vs_others	Ale
Stromal cells	SSBP2	-0.104185	9.38522	-3.26041	0.00132808	0.0242789	-1.38142	-3.20984	Ale_vs_others	Ale
Stromal cells	AL807761.4	0.157883	4.7374	3.26017	0.00132955	0.0242922	-1.38599	3.20952	Ale_vs_others	Ale
Stromal cells	PA2G4	0.094846	6.8949	3.25968	0.00133046	0.0243037	-1.39062	3.20933	Ale_vs_others	Ale
Stromal cells	USP8	-0.07	6.35249	-3.26112	0.00133375	0.0243454	-1.37272	-3.20862	Ale_vs_others	Ale
Stromal cells	DTL	0.222512	5.22268	3.25761	0.00133435	0.02435	-1.40476	3.20849	Ale_vs_others	Ale
Stromal cells	SELENOP	-0.173162	5.67451	-3.2594	0.00133482	0.0243552	-1.37645	-3.20839	Ale_vs_others	Ale
Stromal cells	TNKS2	-0.0621888	6.44461	-3.25826	0.00133622	0.0243723	-1.38361	-3.20809	Ale_vs_others	Ale
Stromal cells	ASB3	-0.0729748	7.04656	-3.25935	0.00133784	0.0243862	-1.38025	-3.20774	Ale_vs_others	Ale
Stromal cells	LINC02246	-0.212884	3.51016	-3.25833	0.00133789	0.0243862	-1.37446	-3.20773	Ale_vs_others	Ale
Stromal cells	CPED1	-0.133197	8.64256	-3.25849	0.00133834	0.0243917	-1.38779	-3.20763	Ale_vs_others	Ale
Stromal cells	BCL2L12	0.10966	4.73462	3.2554	0.00134635	0.0244978	-1.40587	3.20591	Ale_vs_others	Ale
Stromal cells	PVT1	0.131407	6.00394	3.2568	0.00134783	0.0245129	-1.40187	3.2056	Ale_vs_others	Ale
Stromal cells	FAXDC2	-0.136203	5.00531	-3.25312	0.00135186	0.0245623	-1.38882	-3.20474	Ale_vs_others	Ale
Stromal cells	SLC25A26	-0.0782959	5.76427	-3.25345	0.00135463	0.0245918	-1.3952	-3.20415	Ale_vs_others	Ale
Stromal cells	TMEM150A	-0.182234	3.17518	-3.25134	0.00136404	0.0247092	-1.38213	-3.20215	Ale_vs_others	Ale
Stromal cells	CRAMP1	-0.0961483	5.21304	-3.25069	0.00136579	0.0247264	-1.40114	-3.20179	Ale_vs_others	Ale
Stromal cells	SPINT2	0.133413	5.42603	3.25095	0.00136588	0.0247264	-1.41395	3.20177	Ale_vs_others	Ale
Stromal cells	PDK3	0.135938	5.29475	3.24932	0.00137379	0.024831	-1.42943	3.2001	Ale_vs_others	Ale
Stromal cells	ZFHX4-AS1	-0.340796	4.46538	-3.24856	0.00137876	0.0248956	-1.3893	-3.19906	Ale_vs_others	Ale
Stromal cells	DEK	0.0944492	7.31774	3.24897	0.00137942	0.0249017	-1.42178	3.19892	Ale_vs_others	Ale
Stromal cells	CDK17	-0.0942864	6.29519	-3.24845	0.00137975	0.0249064	-1.41137	-3.19885	Ale_vs_others	Ale
Stromal cells	CLDND2	-0.313669	1.74068	-3.24777	0.00138083	0.0249188	-1.39011	-3.19863	Ale_vs_others	Ale
Stromal cells	CDK1	0.226742	5.11631	3.24599	0.00138986	0.0250423	-1.44069	3.19675	Ale_vs_others	Ale
Stromal cells	THBS1	-0.283114	4.0065	-3.2464	0.00139122	0.0250627	-1.40473	-3.19647	Ale_vs_others	Ale
Stromal cells	KIF18A	0.213473	4.16196	3.24432	0.00139128	0.0250627	-1.45124	3.19645	Ale_vs_others	Ale
Stromal cells	TAGLN3	0.2232	3.57062	3.24721	0.00139152	0.0250637	-1.44581	3.1964	Ale_vs_others	Ale
Stromal cells	PAXBP1	0.0889464	6.40059	3.24578	0.00139175	0.0250661	-1.43033	3.19636	Ale_vs_others	Ale
Stromal cells	PRKAR1A	-0.0846158	6.51053	-3.24608	0.00139263	0.0250751	-1.41886	-3.19618	Ale_vs_others	Ale
Stromal cells	RILPL1	-0.0917939	5.33701	-3.24482	0.00140034	0.0251631	-1.42124	-3.19458	Ale_vs_others	Ale
Stromal cells	IQCH	-0.132535	4.36604	-3.24414	0.0014017	0.0251814	-1.41803	-3.1943	Ale_vs_others	Ale
Stromal cells	RPL23A	-0.0719455	10.0247	-3.24472	0.00140176	0.0251814	-1.42835	-3.19429	Ale_vs_others	Ale
Stromal cells	SCD5	0.177467	5.47293	3.24415	0.00140465	0.0252164	-1.44179	3.19369	Ale_vs_others	Ale
Stromal cells	DNAH11	0.354347	1.86131	3.242	0.00140799	0.0252536	-1.46585	3.19301	Ale_vs_others	Ale
Stromal cells	MT-ND4	-0.108252	10.617	-3.24128	0.00141353	0.0253318	-1.43787	-3.19187	Ale_vs_others	Ale
Stromal cells	WDCP	0.219253	2.48793	3.23875	0.00141656	0.0253761	-1.47077	3.19125	Ale_vs_others	Ale
Stromal cells	WAC-AS1	0.12056	4.45777	3.23762	0.00141963	0.0254099	-1.45396	3.19063	Ale_vs_others	Ale
Stromal cells	SLC35A1	-0.093111	4.81182	-3.24279	0.00142049	0.0254208	-1.42431	-3.19045	Ale_vs_others	Ale
Stromal cells	ZER1	-0.105539	4.71608	-3.23691	0.00143144	0.0255619	-1.43917	-3.18824	Ale_vs_others	Ale
Stromal cells	HHLA3	0.17353	3.23297	3.23626	0.00144422	0.0257174	-1.47179	3.18566	Ale_vs_others	Ale
Stromal cells	CHST6	0.365737	1.13768	3.23308	0.00145196	0.0258078	-1.49345	3.18412	Ale_vs_others	Ale
Stromal cells	NDUFAF8	0.099369	5.55281	3.23244	0.00145365	0.0258234	-1.4763	3.18378	Ale_vs_others	Ale
Stromal cells	GOLGA8A	-0.150538	4.54659	-3.23237	0.00145475	0.0258373	-1.45311	-3.18356	Ale_vs_others	Ale
Stromal cells	KIF15	0.20884	4.51177	3.22991	0.00145568	0.0258523	-1.49128	3.18338	Ale_vs_others	Ale
Stromal cells	SCAMP3	0.125518	4.23068	3.22964	0.00146728	0.0260046	-1.4837	3.18108	Ale_vs_others	Ale
Stromal cells	ZMPSTE24	-0.108525	4.76176	-3.22944	0.00146734	0.0260046	-1.46639	-3.18107	Ale_vs_others	Ale
Stromal cells	AC093495.1	0.248552	2.04308	3.23033	0.00146754	0.0260053	-1.49593	3.18103	Ale_vs_others	Ale
Stromal cells	SPTLC1	-0.079437	6.08768	-3.23037	0.00146976	0.0260344	-1.46751	-3.18059	Ale_vs_others	Ale
Stromal cells	AFP	-0.278442	6.13848	-3.22759	0.00147524	0.0260988	-1.46791	-3.17951	Ale_vs_others	Ale
Stromal cells	PHF3	-0.0704318	7.17692	-3.23144	0.00147533	0.0260988	-1.4634	-3.17949	Ale_vs_others	Ale
Stromal cells	SPDYE1	0.219921	2.26512	3.2262	0.00147956	0.0261491	-1.50606	3.17866	Ale_vs_others	Ale
Stromal cells	AF117829.1	-0.0866687	6.72166	-3.2273	0.00148252	0.0261797	-1.47585	-3.17808	Ale_vs_others	Ale
Stromal cells	AC006460.2	0.329629	1.46403	3.22562	0.00148417	0.0261983	-1.51241	3.17776	Ale_vs_others	Ale
Stromal cells	HNRNPA1P48	-0.129693	4.72116	-3.22586	0.00148815	0.0262496	-1.47039	-3.17699	Ale_vs_others	Ale
Stromal cells	GLO1	0.0754569	6.82748	3.22597	0.00148886	0.0262579	-1.48944	3.17685	Ale_vs_others	Ale
Stromal cells	TAOK3	-0.114471	5.93768	-3.22614	0.0014917	0.0262949	-1.47995	-3.17629	Ale_vs_others	Ale
Stromal cells	ZCCHC3	0.102929	5.43233	3.22233	0.00149541	0.0263449	-1.49974	3.17557	Ale_vs_others	Ale
Stromal cells	MAPKBP1	-0.0982027	5.419	-3.22537	0.00149591	0.0263487	-1.47731	-3.17548	Ale_vs_others	Ale
Stromal cells	FARS2	-0.0665889	7.46155	-3.22448	0.00149634	0.0263548	-1.48734	-3.17539	Ale_vs_others	Ale
Stromal cells	PLIN2	-0.147596	6.44195	-3.22326	0.00149993	0.0263963	-1.48645	-3.1747	Ale_vs_others	Ale
Stromal cells	LUC7L3	0.0604166	8.01566	3.22357	0.00150087	0.0264071	-1.49733	3.17452	Ale_vs_others	Ale
Stromal cells	AL157911.1	-0.182165	3.37434	-3.22774	0.00150479	0.0264466	-1.46357	-3.17376	Ale_vs_others	Ale
Stromal cells	BROX	-0.104697	4.92093	-3.22245	0.00150779	0.0264832	-1.48616	-3.17318	Ale_vs_others	Ale
Stromal cells	EML1	-0.10087	5.67258	-3.22159	0.00151464	0.026573	-1.49062	-3.17186	Ale_vs_others	Ale
Stromal cells	MYO1B	-0.102862	7.70386	-3.22136	0.00151518	0.0265783	-1.49754	-3.17176	Ale_vs_others	Ale
Stromal cells	ERCC6L2	-0.0749991	6.93526	-3.22279	0.00151596	0.0265871	-1.49188	-3.17161	Ale_vs_others	Ale
Stromal cells	RBMXL1	0.134413	3.9277	3.21839	0.00152038	0.0266478	-1.52245	3.17076	Ale_vs_others	Ale
Stromal cells	ZSWIM8	-0.124487	4.55777	-3.21801	0.00152402	0.0266924	-1.49496	-3.17007	Ale_vs_others	Ale
Stromal cells	MT-ND6	0.145069	7.86152	3.21824	0.00152729	0.0267323	-1.512	3.16945	Ale_vs_others	Ale
Stromal cells	HELZ	-0.083214	7.16005	-3.21845	0.00152869	0.0267435	-1.50381	-3.16918	Ale_vs_others	Ale
Stromal cells	SGO2	0.149359	4.48001	3.21639	0.00152936	0.0267493	-1.52781	3.16905	Ale_vs_others	Ale
Stromal cells	TBC1D22A	-0.0814723	6.87565	-3.21862	0.00152982	0.0267541	-1.50086	-3.16897	Ale_vs_others	Ale
Stromal cells	NEK7	-0.0843802	6.91215	-3.21775	0.00153409	0.0268063	-1.50491	-3.16816	Ale_vs_others	Ale
Stromal cells	STMP1	0.0622219	6.78543	3.21558	0.00154038	0.026888	-1.51891	3.16697	Ale_vs_others	Ale
Stromal cells	MCTP2	-0.268252	4.69194	-3.2161	0.00154201	0.0269029	-1.49994	-3.16666	Ale_vs_others	Ale
Stromal cells	NDUFA3	0.116574	5.30268	3.21768	0.00154294	0.0269163	-1.52144	3.16648	Ale_vs_others	Ale
Stromal cells	ST6GAL2	-0.251887	4.49445	-3.21439	0.00154703	0.0269538	-1.50721	-3.16571	Ale_vs_others	Ale
Stromal cells	CD3EAP	0.213985	2.73515	3.21333	0.00155117	0.0270009	-1.55146	3.16494	Ale_vs_others	Ale
Stromal cells	SALL3	0.265352	2.81648	3.21405	0.0015549	0.0270467	-1.54873	3.16424	Ale_vs_others	Ale
Stromal cells	SPSB1	-0.183338	4.51325	-3.21429	0.0015605	0.0271234	-1.50138	-3.16319	Ale_vs_others	Ale
Stromal cells	CKB	0.12439	5.81679	3.21131	0.00156528	0.0271865	-1.53785	3.1623	Ale_vs_others	Ale
Stromal cells	ABRACL	0.118119	5.12654	3.21081	0.00156685	0.0272071	-1.54024	3.16201	Ale_vs_others	Ale
Stromal cells	AP000662.1	0.167011	3.80979	3.20865	0.00157194	0.0272734	-1.54668	3.16106	Ale_vs_others	Ale
Stromal cells	L1TD1	0.199619	5.03884	3.20778	0.00157472	0.0273023	-1.54771	3.16055	Ale_vs_others	Ale
Stromal cells	MYH9	-0.103811	6.45302	-3.20993	0.0015775	0.0273342	-1.527	-3.16004	Ale_vs_others	Ale
Stromal cells	MTMR7	0.207442	3.01626	3.20723	0.00158458	0.0274102	-1.56543	3.15873	Ale_vs_others	Ale
Stromal cells	PHF21B	0.13263	5.46315	3.20682	0.00158496	0.0274114	-1.5484	3.15866	Ale_vs_others	Ale
Stromal cells	ENDOD1	-0.189121	4.18038	-3.20738	0.00158561	0.0274153	-1.53761	-3.15854	Ale_vs_others	Ale
Stromal cells	FOS	-0.254795	8.68003	-3.20693	0.00158588	0.0274173	-1.53832	-3.15849	Ale_vs_others	Ale
Stromal cells	ATP2B4	-0.0897377	6.87579	-3.20466	0.00159638	0.0275316	-1.54455	-3.15657	Ale_vs_others	Ale
Stromal cells	DDX5	0.0665613	8.74912	3.20476	0.00160182	0.0275941	-1.55272	3.15558	Ale_vs_others	Ale
Stromal cells	LSM14A	-0.0561291	7.58463	-3.2059	0.001604	0.0276243	-1.54299	-3.15518	Ale_vs_others	Ale
Stromal cells	SLC41A3	-0.123042	4.17239	-3.20199	0.00160947	0.0276812	-1.5421	-3.15419	Ale_vs_others	Ale
Stromal cells	CHIC2	-0.102725	6.34421	-3.20258	0.00161247	0.0277194	-1.54677	-3.15364	Ale_vs_others	Ale
Stromal cells	ZNF131	-0.0678505	6.59308	-3.19861	0.00162175	0.0278374	-1.56086	-3.15197	Ale_vs_others	Ale
Stromal cells	LRRC4B	0.23685	2.75478	3.20156	0.00162176	0.0278374	-1.58061	3.15196	Ale_vs_others	Ale
Stromal cells	TUT1	0.195251	2.70874	3.20199	0.00162202	0.0278374	-1.56927	3.15192	Ale_vs_others	Ale
Stromal cells	RAB5B	-0.0938103	5.53432	-3.20229	0.00162242	0.0278399	-1.5498	-3.15185	Ale_vs_others	Ale
Stromal cells	PPP1R1A	0.235827	2.6936	3.20039	0.00162357	0.0278518	-1.58215	3.15164	Ale_vs_others	Ale
Stromal cells	SNHG4	0.336256	1.50129	3.19929	0.00162584	0.0278863	-1.58383	3.15123	Ale_vs_others	Ale
Stromal cells	CTNNA2	0.257848	5.78385	3.19733	0.00163507	0.0280024	-1.58493	3.14958	Ale_vs_others	Ale
Stromal cells	MARCKSL1	0.124496	8.15767	3.19762	0.00163533	0.0280055	-1.57439	3.14953	Ale_vs_others	Ale
Stromal cells	RALGPS2	-0.0969635	7.90194	-3.19777	0.0016411	0.0280741	-1.5695	-3.1485	Ale_vs_others	Ale
Stromal cells	AL132780.1	0.2636	1.82356	3.19276	0.00165135	0.0282043	-1.60218	3.14668	Ale_vs_others	Ale
Stromal cells	NCS1	0.109353	4.66976	3.19316	0.00165416	0.0282446	-1.59298	3.14618	Ale_vs_others	Ale
Stromal cells	MRPL19	0.0778062	5.96491	3.19308	0.00165742	0.0282837	-1.58688	3.14561	Ale_vs_others	Ale
Stromal cells	VMP1	-0.135435	7.52966	-3.19354	0.00165803	0.0282896	-1.57714	-3.1455	Ale_vs_others	Ale
Stromal cells	LUC7L	0.0664114	6.70151	3.19216	0.00165974	0.0283113	-1.58872	3.1452	Ale_vs_others	Ale
Stromal cells	GUCY1A1	-0.256716	6.75196	-3.19404	0.00167216	0.0284377	-1.57413	-3.14302	Ale_vs_others	Ale
Stromal cells	FAM53B	0.146751	4.17276	3.18793	0.00167787	0.0284995	-1.60732	3.14202	Ale_vs_others	Ale
Stromal cells	SLC27A3	-0.218438	3.28387	-3.19086	0.00167956	0.0285216	-1.56476	-3.14172	Ale_vs_others	Ale
Stromal cells	AC024619.3	0.3166	1.47801	3.18884	0.00168195	0.0285527	-1.61511	3.14131	Ale_vs_others	Ale
Stromal cells	AC027698.1	0.187806	5.25793	3.18933	0.00168281	0.0285595	-1.59737	3.14116	Ale_vs_others	Ale
Stromal cells	SERF2	-0.103698	9.87914	-3.18765	0.00168897	0.0286411	-1.59836	-3.14009	Ale_vs_others	Ale
Stromal cells	MATN2	-0.210722	5.79275	-3.18902	0.00168928	0.0286411	-1.58805	-3.14003	Ale_vs_others	Ale
Stromal cells	IAH1	-0.121239	4.96293	-3.18809	0.001692	0.028669	-1.58461	-3.13956	Ale_vs_others	Ale
Stromal cells	CNOT2	-0.0705018	7.66697	-3.18575	0.00169355	0.0286845	-1.60353	-3.13929	Ale_vs_others	Ale
Stromal cells	IDH3B	0.108988	4.55405	3.18649	0.00169472	0.0286998	-1.6124	3.13909	Ale_vs_others	Ale
Stromal cells	SPCS1	-0.0859002	6.96948	-3.18444	0.00170611	0.0288376	-1.60574	-3.13713	Ale_vs_others	Ale
Stromal cells	PRCC	-0.0815197	5.61918	-3.18282	0.00171687	0.0289599	-1.60926	-3.13528	Ale_vs_others	Ale
Stromal cells	FGF1	-0.393306	1.4793	-3.18214	0.00171842	0.0289731	-1.58186	-3.13502	Ale_vs_others	Ale
Stromal cells	SVIP	0.21918	2.92941	3.18164	0.00172455	0.0290425	-1.63524	3.13398	Ale_vs_others	Ale
Stromal cells	AC078846.1	0.217246	2.5599	3.18042	0.00172524	0.0290444	-1.64697	3.13386	Ale_vs_others	Ale
Stromal cells	AC009226.1	0.35583	1.5471	3.17908	0.00173153	0.0291073	-1.65219	3.13279	Ale_vs_others	Ale
Stromal cells	DUSP11	-0.115033	4.6407	-3.17956	0.00173611	0.0291674	-1.61334	-3.13202	Ale_vs_others	Ale
Stromal cells	KIAA0753	-0.0952707	4.91414	-3.17754	0.00174364	0.0292568	-1.61733	-3.13074	Ale_vs_others	Ale
Stromal cells	EPN1	0.107761	5.04042	3.18329	0.00175009	0.0293284	-1.61845	3.12966	Ale_vs_others	Ale
Stromal cells	VPS41	-0.0703107	6.46093	-3.17674	0.00175043	0.0293315	-1.62793	-3.1296	Ale_vs_others	Ale
Stromal cells	BCL7C	-0.0777587	6.03357	-3.17558	0.00175384	0.0293639	-1.63071	-3.12903	Ale_vs_others	Ale
Stromal cells	STX10	0.136662	4.10138	3.1723	0.00176262	0.0294627	-1.65484	3.12756	Ale_vs_others	Ale
Stromal cells	TYW1B	-0.103234	5.6419	-3.17241	0.0017632	0.0294647	-1.63827	-3.12747	Ale_vs_others	Ale
Stromal cells	FBL	0.0763022	6.56739	3.17406	0.00176344	0.0294655	-1.64249	3.12743	Ale_vs_others	Ale
Stromal cells	SLC12A4	0.166363	3.41395	3.17335	0.00177027	0.0295288	-1.66206	3.12629	Ale_vs_others	Ale
Stromal cells	CUX1	-0.097543	9.02556	-3.1738	0.00177257	0.0295594	-1.64089	-3.12591	Ale_vs_others	Ale
Stromal cells	AP1B1	0.136295	4.0513	3.16927	0.00177478	0.0295855	-1.66156	3.12554	Ale_vs_others	Ale
Stromal cells	PHYHD1	-0.189127	3.60142	-3.17285	0.00177615	0.0296028	-1.62761	-3.12531	Ale_vs_others	Ale
Stromal cells	ING2	0.12255	4.3359	3.1694	0.00177693	0.0296102	-1.65949	3.12519	Ale_vs_others	Ale
Stromal cells	MT-ATP6	-0.126873	11.7362	-3.17036	0.00178609	0.029709	-1.64862	-3.12367	Ale_vs_others	Ale
Stromal cells	AC008591.1	0.185477	6.25539	3.16899	0.00179764	0.0298429	-1.65891	3.12178	Ale_vs_others	Ale
Stromal cells	ANKRD6	-0.104803	6.1304	-3.16722	0.00179965	0.029861	-1.65248	-3.12145	Ale_vs_others	Ale
Stromal cells	FKBP1B	0.210668	3.06311	3.16858	0.001802	0.0298835	-1.67486	3.12106	Ale_vs_others	Ale
Stromal cells	ATG2B	-0.099329	5.13064	-3.16836	0.00180506	0.0299187	-1.64744	-3.12056	Ale_vs_others	Ale
Stromal cells	TMEM177	0.212578	2.50282	3.16731	0.00181086	0.0299822	-1.67467	3.11962	Ale_vs_others	Ale
Stromal cells	SYNDIG1	0.323728	2.13904	3.16443	0.00181772	0.0300491	-1.69997	3.1185	Ale_vs_others	Ale
Stromal cells	AHSG	-0.300557	3.34791	-3.16222	0.00182332	0.0301121	-1.64487	-3.1176	Ale_vs_others	Ale
Stromal cells	DPY19L3	-0.0656342	6.22364	-3.16522	0.00182419	0.0301199	-1.66062	-3.11746	Ale_vs_others	Ale
Stromal cells	FHL3	-0.138887	4.41129	-3.16394	0.00182602	0.0301442	-1.65734	-3.11716	Ale_vs_others	Ale
Stromal cells	P3H4	-0.130133	5.59847	-3.16419	0.00182691	0.0301528	-1.6596	-3.11702	Ale_vs_others	Ale
Stromal cells	LAMP2	-0.0946193	5.60556	-3.16255	0.00182956	0.030184	-1.66684	-3.11659	Ale_vs_others	Ale
Stromal cells	MC1R	-0.30615	1.71351	-3.16248	0.00183205	0.0302116	-1.64504	-3.11619	Ale_vs_others	Ale
Stromal cells	PRCD	-0.245674	3.54209	-3.16292	0.00183299	0.0302219	-1.64992	-3.11604	Ale_vs_others	Ale
Stromal cells	JAK3	-0.321471	1.93493	-3.16045	0.00184035	0.0303127	-1.64727	-3.11486	Ale_vs_others	Ale
Stromal cells	RHOT2	0.155867	3.82139	3.15928	0.00184249	0.0303378	-1.70203	3.11451	Ale_vs_others	Ale
Stromal cells	NIF3L1	0.164966	3.63933	3.1593	0.00184305	0.030343	-1.70735	3.11442	Ale_vs_others	Ale
Stromal cells	NRP1	-0.159811	7.78261	-3.16235	0.0018483	0.0303944	-1.67216	-3.11358	Ale_vs_others	Ale
Stromal cells	DNMT3B	0.146002	4.58637	3.1569	0.00185397	0.0304547	-1.69607	3.11268	Ale_vs_others	Ale
Stromal cells	KCNQ5	-0.223471	7.70467	-3.16286	0.00185431	0.0304588	-1.66729	-3.11263	Ale_vs_others	Ale
Stromal cells	POLR3B	-0.10591	5.18543	-3.15685	0.00186006	0.0305081	-1.6821	-3.11171	Ale_vs_others	Ale
Stromal cells	RPRM	0.306056	2.20423	3.15667	0.00186262	0.0305295	-1.71664	3.11131	Ale_vs_others	Ale
Stromal cells	TNNI3K	0.282887	3.47275	3.15666	0.00186394	0.0305374	-1.71309	3.1111	Ale_vs_others	Ale
Stromal cells	NHP2	0.0902974	5.98458	3.15826	0.00186455	0.0305407	-1.69394	3.111	Ale_vs_others	Ale
Stromal cells	STMN4	0.319991	1.49807	3.15593	0.00186578	0.030553	-1.70765	3.11081	Ale_vs_others	Ale
Stromal cells	ST5	-0.12429	6.36168	-3.15565	0.00187337	0.0306406	-1.68722	-3.10961	Ale_vs_others	Ale
Stromal cells	PRPF19	0.124792	4.60778	3.15333	0.001879	0.030694	-1.71473	3.10872	Ale_vs_others	Ale
Stromal cells	VRK2	-0.135692	6.66975	-3.15472	0.00188343	0.0307389	-1.68881	-3.10802	Ale_vs_others	Ale
Stromal cells	PCSK6	-0.253209	3.92668	-3.15289	0.00188539	0.0307576	-1.68199	-3.10772	Ale_vs_others	Ale
Stromal cells	GTF2H1	-0.0969203	5.04086	-3.15069	0.00189134	0.0308311	-1.70068	-3.10678	Ale_vs_others	Ale
Stromal cells	NEK2	0.220428	3.0002	3.15149	0.00189233	0.030844	-1.72252	3.10663	Ale_vs_others	Ale
Stromal cells	BEND7	-0.18979	4.07518	-3.15331	0.00189252	0.0308452	-1.68039	-3.1066	Ale_vs_others	Ale
Stromal cells	NBDY	-0.0648438	6.83948	-3.15083	0.00189935	0.0309175	-1.70368	-3.10554	Ale_vs_others	Ale
Stromal cells	DBI	0.103919	7.24099	3.15065	0.00190396	0.030972	-1.71634	3.10482	Ale_vs_others	Ale
Stromal cells	OCIAD1	-0.0623109	7.24571	-3.15062	0.00190603	0.0309963	-1.70679	-3.1045	Ale_vs_others	Ale
Stromal cells	SPTLC2	-0.0801078	5.79193	-3.14942	0.00191554	0.0311066	-1.70595	-3.10302	Ale_vs_others	Ale
Stromal cells	ASRGL1	0.207956	2.84955	3.14729	0.0019291	0.0312387	-1.7355	3.10094	Ale_vs_others	Ale
Stromal cells	AC013470.2	-0.340217	1.11855	-3.14486	0.00193709	0.0313264	-1.7012	-3.09971	Ale_vs_others	Ale
Stromal cells	CENPI	0.213195	3.94133	3.14314	0.00193732	0.0313278	-1.74915	3.09968	Ale_vs_others	Ale
Stromal cells	RCHY1	-0.120409	4.75504	-3.14915	0.00194148	0.0313752	-1.70067	-3.09904	Ale_vs_others	Ale
Stromal cells	NAF1	-0.114127	5.44051	-3.14499	0.0019415	0.0313752	-1.71802	-3.09904	Ale_vs_others	Ale
Stromal cells	ZNF721	-0.0730798	6.60837	-3.14586	0.00194273	0.0313888	-1.71662	-3.09885	Ale_vs_others	Ale
Stromal cells	RND2	0.21108	2.8046	3.1418	0.00194545	0.0314231	-1.74645	3.09844	Ale_vs_others	Ale
Stromal cells	LRGUK	-0.137642	3.88649	-3.14156	0.00195311	0.0315041	-1.72888	-3.09727	Ale_vs_others	Ale
Stromal cells	SLC35A3	-0.0840764	5.32455	-3.14355	0.00195397	0.0315115	-1.71926	-3.09714	Ale_vs_others	Ale
Stromal cells	TUBB	0.0918265	9.47401	3.14246	0.00195432	0.0315148	-1.73694	3.09709	Ale_vs_others	Ale
Stromal cells	UGT3A2	0.276879	1.92146	3.14205	0.00195578	0.0315344	-1.75819	3.09687	Ale_vs_others	Ale
Stromal cells	ORC1	0.220581	2.86934	3.1417	0.00195841	0.0315623	-1.75915	3.09647	Ale_vs_others	Ale
Stromal cells	ZEB1	-0.127921	7.61273	-3.1407	0.00196683	0.0316517	-1.73522	-3.0952	Ale_vs_others	Ale
Stromal cells	GSTZ1	0.146292	3.86349	3.13879	0.00197381	0.0317369	-1.75547	3.09415	Ale_vs_others	Ale
Stromal cells	STX12	-0.105765	5.42617	-3.14073	0.00197451	0.0317418	-1.72947	-3.09404	Ale_vs_others	Ale
Stromal cells	AC009403.2	0.333511	1.38329	3.13786	0.00198395	0.0318456	-1.77708	3.09262	Ale_vs_others	Ale
Stromal cells	UBE2D4	0.22555	2.47606	3.13238	0.00200212	0.032036	-1.77878	3.08992	Ale_vs_others	Ale
Stromal cells	ERBIN	-0.0621126	7.98894	-3.1366	0.00200323	0.0320479	-1.74948	-3.08975	Ale_vs_others	Ale
Stromal cells	SNHG19	0.144561	4.26939	3.13475	0.00200957	0.0321111	-1.76726	3.08881	Ale_vs_others	Ale
Stromal cells	GPSM2	0.116312	4.96851	3.13362	0.00201143	0.0321318	-1.76916	3.08854	Ale_vs_others	Ale
Stromal cells	SERINC1	-0.0922673	6.63888	-3.13458	0.00201231	0.0321362	-1.74977	-3.08841	Ale_vs_others	Ale
Stromal cells	CHRNA3	-0.37043	1.58656	-3.13146	0.00201714	0.0321813	-1.73961	-3.0877	Ale_vs_others	Ale
Stromal cells	TENM3	-0.178698	8.86313	-3.13288	0.00201787	0.0321897	-1.75562	-3.08759	Ale_vs_others	Ale
Stromal cells	TUBB4B	0.131824	6.19828	3.13173	0.00202504	0.0322703	-1.77272	3.08653	Ale_vs_others	Ale
Stromal cells	FBXO11	-0.0534481	7.86496	-3.13017	0.00203008	0.0323176	-1.76818	-3.0858	Ale_vs_others	Ale
Stromal cells	VPS4B	-0.0882309	5.79975	-3.13091	0.00203322	0.0323483	-1.76388	-3.08534	Ale_vs_others	Ale
Stromal cells	KNOP1	0.114931	5.54151	3.12824	0.00204555	0.0324942	-1.78148	3.08354	Ale_vs_others	Ale
Stromal cells	C8orf33	0.102725	5.10514	3.1262	0.00205955	0.0326557	-1.79116	3.08151	Ale_vs_others	Ale
Stromal cells	EGF	0.355033	1.37454	3.12575	0.00206003	0.0326574	-1.80648	3.08144	Ale_vs_others	Ale
Stromal cells	CENPT	-0.162297	3.43423	-3.12433	0.0020719	0.0327742	-1.7699	-3.07973	Ale_vs_others	Ale
Stromal cells	CYBA	0.132327	5.40339	3.12571	0.00207256	0.0327771	-1.78797	3.07963	Ale_vs_others	Ale
Stromal cells	MMP15	0.164024	3.20573	3.12482	0.00207799	0.0328359	-1.79476	3.07885	Ale_vs_others	Ale
Stromal cells	RPL30	-0.0693936	10.6305	-3.12402	0.00208061	0.0328659	-1.78459	-3.07848	Ale_vs_others	Ale
Stromal cells	CALM3	0.0698368	7.01629	3.12303	0.00208412	0.0329003	-1.79323	3.07798	Ale_vs_others	Ale
Stromal cells	NDUFV2	0.0672338	6.5662	3.11954	0.00210105	0.0330794	-1.80171	3.07556	Ale_vs_others	Ale
Stromal cells	TMEM140	0.254888	2.0732	3.11601	0.00212215	0.0333131	-1.83609	3.07258	Ale_vs_others	Ale
Stromal cells	MARCH8	-0.0888033	5.24107	-3.11684	0.00212226	0.0333131	-1.79739	-3.07257	Ale_vs_others	Ale
Stromal cells	AC107214.1	0.16659	3.23869	3.11617	0.00212666	0.0333544	-1.82449	3.07195	Ale_vs_others	Ale
Stromal cells	FAM214A	-0.102193	5.6532	-3.11686	0.00212809	0.0333687	-1.79985	-3.07175	Ale_vs_others	Ale
Stromal cells	AC096992.2	0.313093	1.01994	3.11527	0.00213411	0.0334406	-1.82925	3.0709	Ale_vs_others	Ale
Stromal cells	HBP1	-0.0994405	5.97308	-3.11611	0.0021431	0.0335372	-1.80078	-3.06965	Ale_vs_others	Ale
Stromal cells	MFGE8	0.127354	5.40934	3.11219	0.00215177	0.0336266	-1.82449	3.06844	Ale_vs_others	Ale
Stromal cells	RPL9	-0.0686535	10.5812	-3.11307	0.00215511	0.0336587	-1.8165	-3.06798	Ale_vs_others	Ale
Stromal cells	DSCAM	-0.327025	4.83165	-3.11012	0.00216993	0.0338158	-1.81984	-3.06593	Ale_vs_others	Ale
Stromal cells	KISS1	0.437324	3.41535	3.10923	0.00217546	0.0338772	-1.84913	3.06517	Ale_vs_others	Ale
Stromal cells	DNAAF4	-0.126498	4.31443	-3.10782	0.00218564	0.033992	-1.82394	-3.06377	Ale_vs_others	Ale
Stromal cells	Z83818.2	0.36886	1.32163	3.10758	0.00218623	0.0339925	-1.87922	3.06369	Ale_vs_others	Ale
Stromal cells	MAP3K3	-0.100577	4.9055	-3.10604	0.0022008	0.0341389	-1.82617	-3.0617	Ale_vs_others	Ale
Stromal cells	AC007193.1	0.321434	1.51067	3.10499	0.00220349	0.0341722	-1.86618	3.06134	Ale_vs_others	Ale
Stromal cells	FRAT2	0.213786	2.27429	3.10646	0.00220589	0.0341961	-1.85579	3.06101	Ale_vs_others	Ale
Stromal cells	ASXL1	-0.0707186	7.68024	-3.10508	0.00220866	0.0342258	-1.83948	-3.06064	Ale_vs_others	Ale
Stromal cells	CYFIP2	0.197915	3.3831	3.10507	0.00221084	0.0342467	-1.86023	3.06034	Ale_vs_others	Ale
Stromal cells	AL022323.4	0.190928	3.64725	3.10498	0.00221336	0.0342737	-1.85547	3.06	Ale_vs_others	Ale
Stromal cells	ST7	-0.145092	5.57955	-3.10339	0.00222398	0.0343884	-1.83843	-3.05857	Ale_vs_others	Ale
Stromal cells	AL096803.2	0.169135	3.28465	3.10226	0.00222522	0.0344025	-1.86973	3.0584	Ale_vs_others	Ale
Stromal cells	PIAS3	0.114883	4.66701	3.10315	0.00223308	0.0344856	-1.8576	3.05734	Ale_vs_others	Ale
Stromal cells	RAB5IF	0.0911174	5.47802	3.10029	0.0022333	0.0344856	-1.86218	3.05731	Ale_vs_others	Ale
Stromal cells	RUFY1	-0.0814138	5.48034	-3.09971	0.00223527	0.0345028	-1.84932	-3.05705	Ale_vs_others	Ale
Stromal cells	RNF215	0.150121	3.61776	3.10092	0.00224044	0.034551	-1.86976	3.05636	Ale_vs_others	Ale
Stromal cells	PDPN	-0.279225	6.23218	-3.10156	0.00224184	0.0345592	-1.84142	-3.05617	Ale_vs_others	Ale
Stromal cells	GAS2L3	0.199409	3.19283	3.09786	0.00225087	0.0346649	-1.8825	3.05497	Ale_vs_others	Ale
Stromal cells	TMEM129	-0.246626	2.33234	-3.0886	0.00225918	0.0347729	-1.8551	-3.05386	Ale_vs_others	Ale
Stromal cells	SPSB4	0.208051	3.73116	3.09797	0.00226208	0.0348108	-1.88184	3.05347	Ale_vs_others	Ale
Stromal cells	RNASEH2C	-0.122226	5.05134	-3.09728	0.00226711	0.0348647	-1.85313	-3.05281	Ale_vs_others	Ale
Stromal cells	DYNLRB2	-0.309985	0.994464	-3.097	0.00227169	0.034905	-1.84399	-3.0522	Ale_vs_others	Ale
Stromal cells	DOP1A	-0.0862856	5.77069	-3.09587	0.00227325	0.0349205	-1.865	-3.052	Ale_vs_others	Ale
Stromal cells	PRRT2	-0.172847	4.35737	-3.0951	0.0022741	0.0349274	-1.84793	-3.05188	Ale_vs_others	Ale
Stromal cells	ACKR3	-0.224731	5.26283	-3.09584	0.00227894	0.0349743	-1.85512	-3.05125	Ale_vs_others	Ale
Stromal cells	AL157938.2	0.142107	4.54104	3.09514	0.00227926	0.0349753	-1.8795	3.0512	Ale_vs_others	Ale
Stromal cells	METAP1D	-0.130919	4.60499	-3.09437	0.00229049	0.0350858	-1.86049	-3.04973	Ale_vs_others	Ale
Stromal cells	SEMA6A	0.15122	6.67942	3.09281	0.00229798	0.0351585	-1.88171	3.04875	Ale_vs_others	Ale
Stromal cells	HLA-B	0.339005	5.04094	3.09213	0.00229922	0.03517	-1.88991	3.04858	Ale_vs_others	Ale
Stromal cells	EFCAB14	-0.0911691	5.28523	-3.09227	0.00230068	0.035185	-1.87297	-3.04839	Ale_vs_others	Ale
Stromal cells	MCM3AP-AS1	0.126606	4.07403	3.09082	0.00230125	0.03519	-1.89147	3.04832	Ale_vs_others	Ale
Stromal cells	MMP16	-0.174514	8.14765	-3.09126	0.00230659	0.0352514	-1.88024	-3.04762	Ale_vs_others	Ale
Stromal cells	ERP29	0.0824062	6.42877	3.09004	0.0023123	0.0353236	-1.88568	3.04688	Ale_vs_others	Ale
Stromal cells	SEMA6A-AS1	0.156115	4.95029	3.08964	0.00231573	0.0353573	-1.89513	3.04643	Ale_vs_others	Ale
Stromal cells	AC127164.1	0.154754	3.46023	3.09152	0.00231573	0.0353573	-1.8932	3.04643	Ale_vs_others	Ale
Stromal cells	PPM1E	0.185566	4.66068	3.08991	0.00232177	0.0354242	-1.90085	3.04565	Ale_vs_others	Ale
Stromal cells	VPS39	-0.097939	5.09806	-3.08733	0.00233128	0.0355404	-1.88362	-3.04442	Ale_vs_others	Ale
Stromal cells	AGO3	-0.0713396	7.44446	-3.0876	0.00233252	0.0355486	-1.8882	-3.04426	Ale_vs_others	Ale
Stromal cells	CUL1	-0.0613016	6.68796	-3.08718	0.00233442	0.035568	-1.88735	-3.04402	Ale_vs_others	Ale
Stromal cells	LINC00276	-0.284441	2.29987	-3.08669	0.0023365	0.0355945	-1.86373	-3.04375	Ale_vs_others	Ale
Stromal cells	FAM91A1	-0.104987	5.10901	-3.08552	0.00234209	0.0356492	-1.88424	-3.04303	Ale_vs_others	Ale
Stromal cells	TAF5	0.173069	2.89914	3.08306	0.00234285	0.035654	-1.91925	3.04293	Ale_vs_others	Ale
Stromal cells	NCAPH	0.233837	3.30144	3.08462	0.00234417	0.0356637	-1.92825	3.04276	Ale_vs_others	Ale
Stromal cells	ARHGAP11B	0.189705	4.18949	3.08462	0.00234427	0.0356637	-1.91989	3.04275	Ale_vs_others	Ale
Stromal cells	KDM3A	-0.13218	5.70555	-3.08534	0.00234724	0.0356987	-1.88791	-3.04237	Ale_vs_others	Ale
Stromal cells	SETDB1	-0.0810141	5.51371	-3.08499	0.00235065	0.0357348	-1.8953	-3.04193	Ale_vs_others	Ale
Stromal cells	AC027031.2	0.24127	2.58314	3.0824	0.00235917	0.0358275	-1.93232	3.04084	Ale_vs_others	Ale
Stromal cells	SHLD2	-0.0946225	6.21333	-3.08558	0.00236012	0.0358349	-1.89009	-3.04072	Ale_vs_others	Ale
Stromal cells	ZGRF1	0.144686	4.52304	3.08138	0.00236064	0.0358378	-1.9237	3.04066	Ale_vs_others	Ale
Stromal cells	CLDND1	-0.101754	5.55801	-3.08416	0.00236296	0.0358593	-1.89618	-3.04036	Ale_vs_others	Ale
Stromal cells	MOK	-0.110442	4.96594	-3.08259	0.00236761	0.0359077	-1.88815	-3.03977	Ale_vs_others	Ale
Stromal cells	POLA1	0.0961801	6.82977	3.08265	0.00237011	0.035934	-1.91091	3.03945	Ale_vs_others	Ale
Stromal cells	PRDX2	0.0797099	7.26884	3.08286	0.00237095	0.0359401	-1.91007	3.03934	Ale_vs_others	Ale
Stromal cells	TARDBP	0.0711577	6.13772	3.08105	0.00237528	0.0359826	-1.91184	3.03879	Ale_vs_others	Ale
Stromal cells	MT1H	-0.345059	3.15774	-3.08038	0.0023797	0.0360225	-1.86818	-3.03823	Ale_vs_others	Ale
Stromal cells	DUSP6	-0.233448	4.31066	-3.08113	0.00238039	0.0360247	-1.88375	-3.03814	Ale_vs_others	Ale
Stromal cells	CPLANE1	-0.0665385	6.82105	-3.08263	0.00238055	0.0360254	-1.9014	-3.03813	Ale_vs_others	Ale
Stromal cells	MAP9	-0.111884	5.16762	-3.07896	0.00240107	0.036217	-1.90513	-3.03554	Ale_vs_others	Ale
Stromal cells	LHFPL5	0.138807	3.77599	3.07702	0.00240909	0.0362993	-1.93283	3.03453	Ale_vs_others	Ale
Stromal cells	RXRB	0.168951	3.14149	3.07557	0.00241529	0.0363576	-1.94578	3.03376	Ale_vs_others	Ale
Stromal cells	AC007952.4	0.185553	4.04269	3.07556	0.00241626	0.0363593	-1.94109	3.03364	Ale_vs_others	Ale
Stromal cells	AC113414.1	0.200322	6.74079	3.07733	0.00241937	0.0363901	-1.93087	3.03325	Ale_vs_others	Ale
Stromal cells	TPD52	0.192754	3.66474	3.0749	0.00241949	0.0363901	-1.9423	3.03323	Ale_vs_others	Ale
Stromal cells	AC079465.1	-0.236853	3.07522	-3.07595	0.00242556	0.0364494	-1.89213	-3.03248	Ale_vs_others	Ale
Stromal cells	CENPU	0.20063	4.33723	3.07264	0.00243512	0.036545	-1.94991	3.03129	Ale_vs_others	Ale
Stromal cells	KLHL24	-0.117073	6.01568	-3.07344	0.00243634	0.0365554	-1.92291	-3.03114	Ale_vs_others	Ale
Stromal cells	AC093865.1	-0.282808	2.49068	-3.07208	0.00243822	0.0365693	-1.90504	-3.0309	Ale_vs_others	Ale
Stromal cells	OGFRL1	-0.220552	4.24728	-3.0709	0.00245469	0.0367439	-1.91427	-3.02887	Ale_vs_others	Ale
Stromal cells	SLC10A3	-0.20645	2.83635	-3.07156	0.00245715	0.0367705	-1.92885	-3.02857	Ale_vs_others	Ale
Stromal cells	YAP1	-0.0641584	8.72464	-3.0747	0.00245913	0.0367897	-1.92863	-3.02833	Ale_vs_others	Ale
Stromal cells	CCDC7	-0.12943	5.10385	-3.07222	0.00245976	0.0367931	-1.92723	-3.02825	Ale_vs_others	Ale
Stromal cells	PDIA3	0.0749514	8.23791	3.07084	0.0024655	0.0368489	-1.94522	3.02754	Ale_vs_others	Ale
Stromal cells	C12orf65	0.108626	4.82343	3.06965	0.00247921	0.0370002	-1.94989	3.02587	Ale_vs_others	Ale
Stromal cells	SKAP1	0.334752	1.63643	3.06748	0.00248539	0.0370646	-1.97436	3.02512	Ale_vs_others	Ale
Stromal cells	C5orf66-AS1	-0.255193	3.34887	-3.06758	0.0024961	0.0371672	-1.91595	-3.02381	Ale_vs_others	Ale
Stromal cells	C1orf122	0.107181	5.58045	3.06539	0.00250135	0.0372073	-1.95935	3.02318	Ale_vs_others	Ale
Stromal cells	PRDX6	-0.0862194	8.0112	-3.06433	0.00251962	0.0374095	-1.95731	-3.02097	Ale_vs_others	Ale
Stromal cells	UXS1	0.104621	5.0716	3.06193	0.00252618	0.0374789	-1.97236	3.02019	Ale_vs_others	Ale
Stromal cells	ZNF146	-0.0729164	6.09066	-3.06199	0.00252803	0.0374925	-1.95803	-3.01997	Ale_vs_others	Ale
Stromal cells	ATXN1	-0.119368	7.98512	-3.06525	0.00252981	0.0375138	-1.95323	-3.01975	Ale_vs_others	Ale
Stromal cells	PLAC1	0.168789	4.37195	3.06249	0.00253442	0.0375681	-1.98572	3.0192	Ale_vs_others	Ale
Stromal cells	GSTK1	-0.108875	4.76031	-3.06114	0.00253847	0.0376089	-1.96349	-3.01872	Ale_vs_others	Ale
Stromal cells	FCHSD2	-0.0820266	7.20598	-3.06108	0.00254206	0.037643	-1.96119	-3.01829	Ale_vs_others	Ale
Stromal cells	CLPX	-0.0926387	5.30704	-3.05998	0.00254351	0.0376575	-1.95998	-3.01812	Ale_vs_others	Ale
Stromal cells	LYG2	0.334782	1.16538	3.06078	0.00255278	0.0377464	-1.99017	3.01701	Ale_vs_others	Ale
Stromal cells	KYNU	0.407703	3.615	3.05756	0.00256533	0.0378655	-2.00106	3.01553	Ale_vs_others	Ale
Stromal cells	AL365259.1	0.341193	1.4198	3.05665	0.00256884	0.0378973	-2.00397	3.01511	Ale_vs_others	Ale
Stromal cells	PTPDC1	0.0902976	4.96299	3.0558	0.00257372	0.0379449	-1.98718	3.01454	Ale_vs_others	Ale
Stromal cells	SLC29A2	0.208466	2.35731	3.05506	0.00258874	0.0380925	-1.99925	3.01277	Ale_vs_others	Ale
Stromal cells	GJC1	0.0886305	5.47072	3.05471	0.00259021	0.0381037	-1.99022	3.0126	Ale_vs_others	Ale
Stromal cells	TMEM116	0.130654	3.80655	3.05366	0.00259485	0.0381474	-1.99502	3.01206	Ale_vs_others	Ale
Stromal cells	RPGRIP1L	-0.0920621	5.26352	-3.05384	0.00261159	0.0382998	-1.98214	-3.0101	Ale_vs_others	Ale
Stromal cells	CROCC	0.106816	4.98432	3.05138	0.00261391	0.0383183	-1.9911	3.00983	Ale_vs_others	Ale
Stromal cells	LARP4	-0.0693798	6.10886	-3.05057	0.00261814	0.0383558	-1.99069	-3.00934	Ale_vs_others	Ale
Stromal cells	HOXC4	-0.226691	3.04947	-3.05203	0.00261844	0.0383566	-1.97222	-3.00931	Ale_vs_others	Ale
Stromal cells	ENPP2	0.205659	5.532	3.05054	0.00262159	0.0383904	-2.00263	3.00894	Ale_vs_others	Ale
Stromal cells	NEDD4	-0.097008	5.84763	-3.05149	0.00262371	0.038406	-1.99074	-3.0087	Ale_vs_others	Ale
Stromal cells	TALDO1	0.0811335	6.18501	3.05046	0.00262492	0.0384181	-2.00217	3.00856	Ale_vs_others	Ale
Stromal cells	CLEC14A	0.39661	1.37512	3.0491	0.00263192	0.0384782	-2.03381	3.00775	Ale_vs_others	Ale
Stromal cells	PYGO2	0.142106	3.34791	3.05028	0.00263682	0.0385376	-2.00713	3.00718	Ale_vs_others	Ale
Stromal cells	NDUFS2	0.0859157	5.83862	3.04894	0.00263736	0.0385437	-2.00535	3.00712	Ale_vs_others	Ale
Stromal cells	CD4	0.212508	2.76425	3.04856	0.00263809	0.0385525	-2.02782	3.00704	Ale_vs_others	Ale
Stromal cells	NCAPG2	0.158618	4.68687	3.04796	0.00264013	0.0385736	-2.01824	3.0068	Ale_vs_others	Ale
Stromal cells	COL27A1	-0.118605	6.25736	-3.04908	0.00264285	0.0386014	-1.99633	-3.00649	Ale_vs_others	Ale
Stromal cells	CBX1	0.104569	6.90248	3.04755	0.00265204	0.0386946	-2.01126	3.00543	Ale_vs_others	Ale
Stromal cells	AP000446.1	-0.16606	3.77865	-3.04767	0.00265253	0.0386985	-1.99259	-3.00538	Ale_vs_others	Ale
Stromal cells	CDKL3	0.0944354	4.71469	3.04554	0.00265529	0.0387139	-2.02025	3.00506	Ale_vs_others	Ale
Stromal cells	CNP	0.125274	4.16113	3.04406	0.00265633	0.0387236	-2.02957	3.00494	Ale_vs_others	Ale
Stromal cells	SCAF4	-0.0704752	5.97763	-3.04668	0.00265765	0.0387323	-2.00295	-3.00479	Ale_vs_others	Ale
Stromal cells	MTG2	-0.145751	3.99753	-3.04315	0.00266215	0.0387783	-2.00478	-3.00427	Ale_vs_others	Ale
Stromal cells	RPL37	-0.0681974	10.5186	-3.04626	0.00266454	0.0388047	-2.00804	-3.004	Ale_vs_others	Ale
Stromal cells	EPB41L5	-0.108481	7.12671	-3.04702	0.00266472	0.0388052	-2.00114	-3.00398	Ale_vs_others	Ale
Stromal cells	PLEKHM3	-0.097874	5.36003	-3.04476	0.00266926	0.0388466	-2.00778	-3.00346	Ale_vs_others	Ale
Stromal cells	MARCH7	-0.0569422	7.21728	-3.04504	0.00267148	0.0388747	-2.00927	-3.00321	Ale_vs_others	Ale
Stromal cells	RCBTB2	-0.10339	4.91811	-3.04473	0.00267435	0.0389011	-2.00347	-3.00288	Ale_vs_others	Ale
Stromal cells	PLK1	0.221693	3.30852	3.04296	0.00267494	0.0389062	-2.04542	3.00282	Ale_vs_others	Ale
Stromal cells	ERI2	0.166078	3.81793	3.04562	0.00267801	0.0389364	-2.02232	3.00247	Ale_vs_others	Ale
Stromal cells	GSTM4	-0.207437	2.93902	-3.04342	0.00268196	0.0389704	-1.98885	-3.00202	Ale_vs_others	Ale
Stromal cells	OFD1	-0.0961021	5.23068	-3.04362	0.0026939	0.0390966	-2.01212	-3.00067	Ale_vs_others	Ale
Stromal cells	CDH6	0.231165	5.51423	3.04155	0.002699	0.0391392	-2.03682	3.00009	Ale_vs_others	Ale
Stromal cells	S100A4	0.262058	6.24133	3.04176	0.00270006	0.0391491	-2.03389	2.99997	Ale_vs_others	Ale
Stromal cells	ENDOG	0.205583	3.16939	3.03973	0.00270954	0.0392541	-2.0456	2.9989	Ale_vs_others	Ale
Stromal cells	PARP4	-0.101102	5.03001	-3.03999	0.00271301	0.0392938	-2.01887	-2.99851	Ale_vs_others	Ale
Stromal cells	MAGI1	-0.106061	8.15745	-3.03951	0.00271511	0.0393117	-2.02693	-2.99828	Ale_vs_others	Ale
Stromal cells	GTPBP10	-0.0977905	4.64397	-3.0381	0.00272914	0.0394633	-2.0221	-2.99671	Ale_vs_others	Ale
Stromal cells	SLC35D1	-0.0936096	5.33868	-3.03674	0.00274279	0.0395834	-2.03056	-2.99518	Ale_vs_others	Ale
Stromal cells	KLHDC10	-0.0885114	6.76045	-3.03576	0.00274764	0.0396302	-2.03421	-2.99465	Ale_vs_others	Ale
Stromal cells	LAGE3	0.0880061	5.28094	3.03434	0.00276325	0.0397961	-2.05063	2.99292	Ale_vs_others	Ale
Stromal cells	BABAM2	-0.0676785	7.34883	-3.03369	0.00277668	0.0399248	-2.04127	-2.99144	Ale_vs_others	Ale
Stromal cells	PCDH7	-0.146642	8.94771	-3.03263	0.0027793	0.0399481	-2.04485	-2.99115	Ale_vs_others	Ale
Stromal cells	PRDX5	0.0835609	6.82263	3.03248	0.00277954	0.0399498	-2.05335	2.99112	Ale_vs_others	Ale
Stromal cells	ULK1	0.119987	4.40597	3.03172	0.00278098	0.0399624	-2.0611	2.99096	Ale_vs_others	Ale
Stromal cells	C17orf78	0.321559	1.12326	3.03203	0.00278216	0.0399676	-2.07368	2.99083	Ale_vs_others	Ale
Stromal cells	MIR4435-2HG	-0.151121	4.7079	-3.0317	0.00279078	0.0400583	-2.03473	-2.98989	Ale_vs_others	Ale
Stromal cells	ASIC2	-0.337974	4.01577	-3.03114	0.0027923	0.04007	-2.02636	-2.98972	Ale_vs_others	Ale
Stromal cells	RHOA	-0.0691608	7.93587	-3.02931	0.00280925	0.0402285	-2.05792	-2.98787	Ale_vs_others	Ale
Stromal cells	RBM12B	0.10254	5.19078	3.02851	0.00281034	0.0402362	-2.06151	2.98776	Ale_vs_others	Ale
Stromal cells	MED16	-0.16817	3.4439	-3.02672	0.00281115	0.040243	-2.04695	-2.98767	Ale_vs_others	Ale
Stromal cells	PLCB4	-0.180157	7.95091	-3.02878	0.00281168	0.0402471	-2.05279	-2.98761	Ale_vs_others	Ale
Stromal cells	VPS33A	-0.108116	4.43352	-3.02567	0.0028123	0.0402541	-2.05272	-2.98754	Ale_vs_others	Ale
Stromal cells	BSDC1	-0.0863483	5.21786	-3.027	0.0028212	0.0403435	-2.05678	-2.98658	Ale_vs_others	Ale
Stromal cells	SNHG7	0.115226	6.35391	3.02805	0.00282184	0.0403473	-2.06384	2.98651	Ale_vs_others	Ale
Stromal cells	LPGAT1	-0.0847074	6.48753	-3.02671	0.00283	0.0404296	-2.05939	-2.98562	Ale_vs_others	Ale
Stromal cells	GPHN	-0.074794	8.07456	-3.02536	0.00284315	0.0405559	-2.06704	-2.98421	Ale_vs_others	Ale
Stromal cells	RAB13	0.111183	6.95819	3.02526	0.00284395	0.0405583	-2.07333	2.98412	Ale_vs_others	Ale
Stromal cells	IRS1	-0.152646	5.10604	-3.02455	0.00284614	0.0405787	-2.05643	-2.98388	Ale_vs_others	Ale
Stromal cells	NFATC1	-0.16792	4.05046	-3.02407	0.00284891	0.0406073	-2.06598	-2.98359	Ale_vs_others	Ale
Stromal cells	ZSCAN18	0.12565	4.14787	3.02443	0.00284952	0.0406088	-2.08121	2.98352	Ale_vs_others	Ale
Stromal cells	HSD17B4	0.0864425	6.58306	3.0244	0.00285043	0.0406094	-2.07554	2.98342	Ale_vs_others	Ale
Stromal cells	GOLGA4	-0.0644242	7.74296	-3.02391	0.00286888	0.0407589	-2.07143	-2.98145	Ale_vs_others	Ale
Stromal cells	TBC1D14	-0.0938424	5.10301	-3.01934	0.00288619	0.0409125	-2.07562	-2.97961	Ale_vs_others	Ale
Stromal cells	TRIM44	-0.0577684	7.37726	-3.01957	0.00288881	0.0409348	-2.08298	-2.97933	Ale_vs_others	Ale
Stromal cells	DEDD2	0.250371	2.27475	3.01895	0.00289288	0.0409746	-2.10575	2.9789	Ale_vs_others	Ale
Stromal cells	IFT27	0.120272	4.29525	3.01479	0.00292446	0.0412793	-2.10087	2.97557	Ale_vs_others	Ale
Stromal cells	NCCRP1	-0.408704	0.970915	-3.01378	0.00294699	0.0415076	-2.07032	-2.97321	Ale_vs_others	Ale
Stromal cells	EVA1C	0.230822	3.09064	3.01277	0.00295221	0.0415565	-2.13082	2.97267	Ale_vs_others	Ale
Stromal cells	LINC01089	-0.22139	2.71439	-3.01169	0.00295952	0.041629	-2.08535	-2.97191	Ale_vs_others	Ale
Stromal cells	PIK3IP1	-0.286828	1.69988	-3.00972	0.00296229	0.0416552	-2.0831	-2.97162	Ale_vs_others	Ale
Stromal cells	LAMA1	0.188188	5.75987	3.01124	0.00296774	0.041719	-2.11202	2.97106	Ale_vs_others	Ale
Stromal cells	KIAA2026	-0.0653999	6.55911	-3.01135	0.00297788	0.0418138	-2.104	-2.97001	Ale_vs_others	Ale
Stromal cells	FGA	-0.349945	2.72886	-3.00868	0.00298539	0.0418897	-2.0666	-2.96924	Ale_vs_others	Ale
Stromal cells	PLEKHA1	-0.0875137	5.3261	-3.00984	0.00298792	0.0419124	-2.10547	-2.96898	Ale_vs_others	Ale
Stromal cells	ZNF266	-0.11456	4.14611	-3.00983	0.00299035	0.04193	-2.09684	-2.96873	Ale_vs_others	Ale
Stromal cells	UROS	0.0981009	5.08775	3.00644	0.00301076	0.0421208	-2.12809	2.96664	Ale_vs_others	Ale
Stromal cells	SHKBP1	0.158435	3.03675	3.00569	0.00301207	0.042131	-2.1341	2.9665	Ale_vs_others	Ale
Stromal cells	AF230666.1	0.299112	1.11418	3.0054	0.003025	0.0422507	-2.14604	2.96519	Ale_vs_others	Ale
Stromal cells	RELT	0.297147	1.28403	3.00651	0.0030252	0.0422507	-2.14759	2.96517	Ale_vs_others	Ale
Stromal cells	PIN4	0.0747981	6.28959	3.00462	0.00302969	0.0422868	-2.13004	2.96471	Ale_vs_others	Ale
Stromal cells	LRIG2-DT	0.1199	4.12442	3.00405	0.00303731	0.0423646	-2.13475	2.96394	Ale_vs_others	Ale
Stromal cells	TMEM98	-0.118107	7.53112	-3.00329	0.003052	0.0425101	-2.13069	-2.96245	Ale_vs_others	Ale
Stromal cells	NR4A2	-0.350914	2.61391	-3.00219	0.00305437	0.0425268	-2.12067	-2.96221	Ale_vs_others	Ale
Stromal cells	RPS4X	-0.0739898	10.676	-3.00076	0.00307385	0.0427016	-2.13616	-2.96025	Ale_vs_others	Ale
Stromal cells	UBR4	-0.0661414	6.34721	-3.00151	0.00307797	0.0427458	-2.13115	-2.95984	Ale_vs_others	Ale
Stromal cells	ZKSCAN7-AS1	0.106841	4.89541	2.99972	0.00307825	0.0427458	-2.14672	2.95981	Ale_vs_others	Ale
Stromal cells	RTKN2	0.185355	3.55149	2.9988	0.00307826	0.0427458	-2.16324	2.95981	Ale_vs_others	Ale
Stromal cells	PBX1	-0.0798955	9.10546	-3.00074	0.00307884	0.0427509	-2.13706	-2.95975	Ale_vs_others	Ale
Stromal cells	ANAPC13	-0.0844498	5.38711	-2.99988	0.00309747	0.0429251	-2.13496	-2.9579	Ale_vs_others	Ale
Stromal cells	ERCC6L	0.185738	2.97663	2.99691	0.00310321	0.0429663	-2.1707	2.95732	Ale_vs_others	Ale
Stromal cells	SPTY2D1OS	-0.140913	3.52514	-2.99803	0.00310397	0.0429693	-2.13369	-2.95725	Ale_vs_others	Ale
Stromal cells	EIF3F	-0.0660581	7.86228	-2.99665	0.00311001	0.043023	-2.14798	-2.95665	Ale_vs_others	Ale
Stromal cells	PSMA3	0.0629491	6.90046	2.99599	0.00311225	0.0430466	-2.15379	2.95643	Ale_vs_others	Ale
Stromal cells	HAUS2	-0.113744	4.42696	-2.99259	0.00312227	0.0431496	-2.14816	-2.95544	Ale_vs_others	Ale
Stromal cells	DIAPH3	0.201576	6.53474	2.99356	0.00312721	0.0431956	-2.16833	2.95495	Ale_vs_others	Ale
Stromal cells	EIF4G3	-0.0532088	8.90562	-2.9938	0.00313552	0.0432822	-2.1574	-2.95413	Ale_vs_others	Ale
Stromal cells	USP42	-0.0824534	5.15982	-2.99326	0.00313585	0.0432831	-2.15488	-2.9541	Ale_vs_others	Ale
Stromal cells	STOML2	0.073107	6.59814	2.99355	0.00314216	0.0433402	-2.16227	2.95348	Ale_vs_others	Ale
Stromal cells	ATP5MD	0.0798005	7.42876	2.99256	0.00315112	0.0434301	-2.16616	2.9526	Ale_vs_others	Ale
Stromal cells	SNRPD1	0.0838012	7.75133	2.99332	0.0031525	0.0434416	-2.16459	2.95246	Ale_vs_others	Ale
Stromal cells	CYBRD1	-0.143444	4.61603	-2.99082	0.0031626	0.0435471	-2.15142	-2.95147	Ale_vs_others	Ale
Stromal cells	RFX3-AS1	0.116334	5.31278	2.99124	0.00316281	0.0435481	-2.16702	2.95145	Ale_vs_others	Ale
Stromal cells	SDF2	-0.113862	5.06285	-2.99388	0.00318031	0.0437238	-2.15073	-2.94975	Ale_vs_others	Ale
Stromal cells	SALL1	0.222873	2.53815	2.98982	0.00318377	0.0437519	-2.1903	2.94941	Ale_vs_others	Ale
Stromal cells	GPR183	0.245006	3.70817	2.98928	0.0031872	0.0437802	-2.17624	2.94908	Ale_vs_others	Ale
Stromal cells	GPR153	0.212186	2.55236	2.98702	0.00319313	0.0438428	-2.2026	2.94851	Ale_vs_others	Ale
Stromal cells	CCNL1	-0.152341	6.63029	-2.98713	0.00320149	0.0439237	-2.16887	-2.9477	Ale_vs_others	Ale
Stromal cells	POLE	0.14765	4.24105	2.98487	0.00321756	0.0440893	-2.19484	2.94615	Ale_vs_others	Ale
Stromal cells	ANKMY1	-0.125417	4.4333	-2.98813	0.0032192	0.0441079	-2.16599	-2.94599	Ale_vs_others	Ale
Stromal cells	POLR2G	0.0800467	6.21738	2.98583	0.00321976	0.0441088	-2.18348	2.94594	Ale_vs_others	Ale
Stromal cells	FNDC3A	-0.0775766	7.75058	-2.98557	0.00322387	0.0441284	-2.1794	-2.94554	Ale_vs_others	Ale
Stromal cells	NKTR	-0.0554988	7.49833	-2.98545	0.00322635	0.0441534	-2.17797	-2.94531	Ale_vs_others	Ale
Stromal cells	SLC12A2	-0.100793	5.27388	-2.98342	0.00322859	0.0441664	-2.17849	-2.94509	Ale_vs_others	Ale
Stromal cells	AP001825.1	0.2163	3.7458	2.98462	0.00323099	0.0441862	-2.21083	2.94486	Ale_vs_others	Ale
Stromal cells	POLR2I	0.0745877	5.84518	2.98391	0.00324176	0.0442932	-2.19102	2.94383	Ale_vs_others	Ale
Stromal cells	PAX3	0.25356	4.66681	2.98322	0.00324479	0.0443161	-2.20283	2.94354	Ale_vs_others	Ale
Stromal cells	CFAP410	-0.196897	2.89374	-2.98091	0.00326404	0.0445014	-2.16506	-2.94171	Ale_vs_others	Ale
Stromal cells	PPP1R21	-0.0782448	5.39825	-2.98066	0.00326489	0.0445014	-2.18683	-2.94163	Ale_vs_others	Ale
Stromal cells	B3GNT5	0.128221	4.1662	2.9796	0.00327253	0.0445586	-2.20807	2.94091	Ale_vs_others	Ale
Stromal cells	OBSL1	-0.0977212	4.84535	-2.98113	0.00327297	0.0445602	-2.18413	-2.94087	Ale_vs_others	Ale
Stromal cells	CARHSP1	0.0972237	5.25994	2.98064	0.00327535	0.0445749	-2.20481	2.94064	Ale_vs_others	Ale
Stromal cells	CYFIP1	-0.0687527	5.94778	-2.97959	0.00327671	0.0445898	-2.19406	-2.94051	Ale_vs_others	Ale
Stromal cells	TMEM221	0.371999	1.03037	2.98146	0.00328001	0.044612	-2.21471	2.9402	Ale_vs_others	Ale
Stromal cells	NNT	-0.075815	5.85599	-2.97974	0.00328599	0.0446618	-2.19149	-2.93963	Ale_vs_others	Ale
Stromal cells	RFC5	0.165009	3.51684	2.97885	0.00328987	0.044693	-2.22018	2.93927	Ale_vs_others	Ale
Stromal cells	MGLL	0.2442	2.21138	2.97665	0.00330092	0.044792	-2.2376	2.93823	Ale_vs_others	Ale
Stromal cells	MAPK14	-0.0911602	6.36947	-2.9814	0.00330239	0.0448044	-2.18686	-2.93809	Ale_vs_others	Ale
Stromal cells	SLC37A3	-0.0874405	5.71553	-2.97921	0.00332156	0.0449862	-2.19278	-2.9363	Ale_vs_others	Ale
Stromal cells	SLC25A40	-0.109788	4.22757	-2.97472	0.00332263	0.0449968	-2.19904	-2.9362	Ale_vs_others	Ale
Stromal cells	AC015631.1	-0.185072	4.72771	-2.97613	0.00333719	0.0451386	-2.19714	-2.93484	Ale_vs_others	Ale
Stromal cells	PAK6	0.343634	1.02238	2.97449	0.0033392	0.0451543	-2.23225	2.93465	Ale_vs_others	Ale
Stromal cells	RMI1	0.139474	4.04599	2.97366	0.00335122	0.0452537	-2.22747	2.93354	Ale_vs_others	Ale
Stromal cells	AC105942.1	0.164396	3.17282	2.97144	0.00336308	0.0453618	-2.23204	2.93244	Ale_vs_others	Ale
Stromal cells	COA5	-0.123927	4.75391	-2.97344	0.00336877	0.0454178	-2.20075	-2.93192	Ale_vs_others	Ale
Stromal cells	CASC2	-0.141395	4.33441	-2.97047	0.0033772	0.0454874	-2.2079	-2.93114	Ale_vs_others	Ale
Stromal cells	TFAP2B	0.26585	4.38745	2.97009	0.00337752	0.0454897	-2.24425	2.93111	Ale_vs_others	Ale
Stromal cells	PEX3	-0.0991072	4.9023	-2.97009	0.00337979	0.0455108	-2.21256	-2.9309	Ale_vs_others	Ale
Stromal cells	IGF2BP2	-0.0470866	9.25138	-2.96847	0.00340618	0.0457506	-2.22842	-2.92848	Ale_vs_others	Ale
Stromal cells	NECTIN1	0.162219	3.44279	2.96702	0.00340706	0.0457547	-2.24403	2.9284	Ale_vs_others	Ale
Stromal cells	AC090825.1	-0.124024	5.72914	-2.96827	0.00340897	0.0457745	-2.21858	-2.92823	Ale_vs_others	Ale
Stromal cells	HADHB	-0.0873244	5.78274	-2.96577	0.00341027	0.0457842	-2.22765	-2.92811	Ale_vs_others	Ale
Stromal cells	SGPP1	-0.115277	4.87575	-2.97721	0.00341891	0.0458617	-2.19303	-2.92733	Ale_vs_others	Ale
Stromal cells	LENG8-AS1	-0.150494	3.51086	-2.96612	0.00341994	0.0458705	-2.22102	-2.92723	Ale_vs_others	Ale
Stromal cells	C3orf67-AS1	0.159166	4.06301	2.96593	0.00342806	0.0459425	-2.24601	2.92649	Ale_vs_others	Ale
Stromal cells	ZNF511	0.101848	5.0218	2.96637	0.00342989	0.0459546	-2.24034	2.92633	Ale_vs_others	Ale
Stromal cells	AL133338.1	0.300275	1.07936	2.96434	0.00343067	0.0459575	-2.26012	2.92626	Ale_vs_others	Ale
Stromal cells	SEPTIN2	-0.0554507	7.84365	-2.96701	0.00343107	0.0459575	-2.23229	-2.92622	Ale_vs_others	Ale
Stromal cells	HMGB2	0.113673	7.20226	2.96464	0.0034316	0.0459587	-2.24551	2.92617	Ale_vs_others	Ale
Stromal cells	CBFB	-0.083984	6.01878	-2.96466	0.00343718	0.0460046	-2.23346	-2.92567	Ale_vs_others	Ale
Stromal cells	SRI	0.0801929	6.27919	2.96445	0.00343971	0.0460197	-2.24066	2.92544	Ale_vs_others	Ale
Stromal cells	NFE2L2	-0.100224	5.84006	-2.96251	0.00345601	0.0461813	-2.23794	-2.92397	Ale_vs_others	Ale
Stromal cells	EIF4A2	-0.0825179	7.85033	-2.96259	0.00346708	0.0462835	-2.24295	-2.92297	Ale_vs_others	Ale
Stromal cells	HIGD2A	-0.0794623	6.33172	-2.96169	0.0034692	0.0462995	-2.24238	-2.92278	Ale_vs_others	Ale
Stromal cells	GOLGA7	-0.0830789	5.35111	-2.95932	0.00348511	0.0464439	-2.2474	-2.92136	Ale_vs_others	Ale
Stromal cells	CYLD	-0.100209	4.62947	-2.95947	0.00348717	0.0464617	-2.24114	-2.92117	Ale_vs_others	Ale
Stromal cells	BOD1	0.0793542	6.20177	2.95965	0.003499	0.0465708	-2.25488	2.92012	Ale_vs_others	Ale
Stromal cells	CUL4A	-0.0702258	6.12388	-2.96016	0.00350207	0.0465982	-2.24427	-2.91984	Ale_vs_others	Ale
Stromal cells	NAA25	-0.0707359	6.11135	-2.95655	0.0035047	0.0466197	-2.25533	-2.91961	Ale_vs_others	Ale
Stromal cells	PTPN4	-0.0762128	6.93716	-2.95695	0.00351598	0.0467257	-2.25483	-2.91861	Ale_vs_others	Ale
Stromal cells	CPB2-AS1	0.231687	2.76053	2.95543	0.00352813	0.046824	-2.28825	2.91753	Ale_vs_others	Ale
Stromal cells	SMIM10L2A	0.327202	1.01973	2.9553	0.00353341	0.0468739	-2.28425	2.91707	Ale_vs_others	Ale
Stromal cells	CCDC144NL-AS1	-0.11857	7.5684	-2.95496	0.0035486	0.0470158	-2.25985	-2.91573	Ale_vs_others	Ale
Stromal cells	EFCAB6	-0.127135	4.03757	-2.95391	0.00355515	0.0470693	-2.25285	-2.91515	Ale_vs_others	Ale
Stromal cells	FGFR4	0.278626	1.15987	2.9529	0.0035672	0.0471839	-2.28859	2.9141	Ale_vs_others	Ale
Stromal cells	YIPF4	-0.0773092	5.94952	-2.95214	0.00358176	0.0472913	-2.26848	-2.91282	Ale_vs_others	Ale
Stromal cells	UQCRFS1	0.0805092	6.10142	2.94944	0.00360114	0.0474663	-2.28515	2.91114	Ale_vs_others	Ale
Stromal cells	STUB1	0.107431	5.37405	2.94968	0.00360181	0.0474705	-2.28181	2.91108	Ale_vs_others	Ale
Stromal cells	PSEN1	-0.0699544	5.94708	-2.94795	0.00362029	0.0476496	-2.28118	-2.90948	Ale_vs_others	Ale
Stromal cells	MBD5	-0.0567641	9.27662	-2.94908	0.00362261	0.0476684	-2.28155	-2.90928	Ale_vs_others	Ale
Stromal cells	LAMTOR3	-0.0971372	5.1966	-2.94878	0.00362647	0.0477075	-2.27456	-2.90895	Ale_vs_others	Ale
Stromal cells	SRP72	-0.0643649	6.38276	-2.94769	0.00362798	0.0477234	-2.2811	-2.90882	Ale_vs_others	Ale
Stromal cells	ABI1	-0.0802377	6.2946	-2.9496	0.00363032	0.0477384	-2.27419	-2.90862	Ale_vs_others	Ale
Stromal cells	SUMO3	0.0775985	5.84349	2.94645	0.00364098	0.047822	-2.29336	2.9077	Ale_vs_others	Ale
Stromal cells	AC107884.1	0.210485	2.64364	2.945	0.00365553	0.0479296	-2.30481	2.90645	Ale_vs_others	Ale
Stromal cells	RASA3	-0.112208	5.00804	-2.94434	0.00365677	0.0479388	-2.28278	-2.90635	Ale_vs_others	Ale
Stromal cells	ARMCX4	0.0946433	5.66196	2.94462	0.00365998	0.0479572	-2.29681	2.90607	Ale_vs_others	Ale
Stromal cells	SMURF1	-0.0725201	6.70706	-2.94409	0.00366355	0.04799	-2.2907	-2.90577	Ale_vs_others	Ale
Stromal cells	RICTOR	-0.096544	7.11254	-2.94377	0.00366964	0.0480435	-2.29001	-2.90525	Ale_vs_others	Ale
Stromal cells	FAM171A2	0.185269	2.85711	2.94237	0.00367925	0.0481285	-2.32658	2.90443	Ale_vs_others	Ale
Stromal cells	TIMELESS	0.146365	4.21267	2.94114	0.00368913	0.0482144	-2.31055	2.90359	Ale_vs_others	Ale
Stromal cells	DYNC1I2	0.0574884	7.35099	2.93975	0.00370888	0.0483678	-2.30971	2.90192	Ale_vs_others	Ale
Stromal cells	ZNF787	0.131952	4.2471	2.93789	0.00371003	0.0483741	-2.32089	2.90182	Ale_vs_others	Ale
Stromal cells	CYP19A1	0.213513	3.25835	2.93919	0.00371522	0.0484109	-2.33865	2.90138	Ale_vs_others	Ale
Stromal cells	EEF1A1	-0.067106	12.5268	-2.93918	0.00372365	0.0484734	-2.30807	-2.90067	Ale_vs_others	Ale
Stromal cells	DNAH1	0.266509	1.92988	2.94209	0.00373082	0.0485272	-2.32976	2.90007	Ale_vs_others	Ale
Stromal cells	ARL2	0.0987562	5.24374	2.93741	0.00373834	0.0485895	-2.3212	2.89944	Ale_vs_others	Ale
Stromal cells	MKLN1	-0.04941	8.04199	-2.93553	0.00376708	0.0488697	-2.31879	-2.89703	Ale_vs_others	Ale
Stromal cells	KIAA1217	-0.118863	8.06399	-2.93299	0.00379642	0.0491108	-2.32524	-2.8946	Ale_vs_others	Ale
Stromal cells	EVI5	-0.06944	7.80812	-2.93251	0.00380306	0.0491769	-2.32643	-2.89405	Ale_vs_others	Ale
Stromal cells	ITSN2	-0.0827796	5.76927	-2.93273	0.00380699	0.0492038	-2.31938	-2.89373	Ale_vs_others	Ale
Stromal cells	TAOK1	-0.0553021	7.5874	-2.93161	0.00381073	0.0492462	-2.32789	-2.89342	Ale_vs_others	Ale
Stromal cells	CEP128	0.15515	5.86275	2.92918	0.00381593	0.0492922	-2.34756	2.89299	Ale_vs_others	Ale
Stromal cells	SLC2A4RG	0.111143	5.29151	2.92988	0.00382398	0.0493499	-2.33976	2.89233	Ale_vs_others	Ale
Stromal cells	FBXO38	-0.0946375	5.12812	-2.92798	0.0038274	0.0493797	-2.32635	-2.89205	Ale_vs_others	Ale
Stromal cells	ZMIZ1	-0.130388	7.01946	-2.92856	0.00385061	0.0495797	-2.33097	-2.89015	Ale_vs_others	Ale
Stromal cells	DNAJC8	0.0761818	7.01595	2.92475	0.00388843	0.0498873	-2.35304	2.88707	Ale_vs_others	Ale
Stromal cells	SCARB2	-0.0903422	6.25412	-2.92531	0.00389348	0.0499326	-2.34188	-2.88667	Ale_vs_others	Ale
Stromal cells	AC114689.3	-0.267116	2.88466	-2.92473	0.00389351	0.0499326	-2.31458	-2.88666	Ale_vs_others	Ale
Vascular endothelial cells	SRRM2	0.541173	8.22242	19.3738	5.45681e-44	1.74498e-39	88.2669	13.9107	Ale_vs_others	Ale
Vascular endothelial cells	DDX46	0.368712	7.29807	11.0362	1.78646e-21	6.49175e-18	37.7203	9.51677	Ale_vs_others	Ale
Vascular endothelial cells	SLC6A16	0.636413	4.54086	10.0893	6.10552e-19	1.54954e-15	32.0431	8.8901	Ale_vs_others	Ale
Vascular endothelial cells	SREBF1	0.548879	4.43166	9.01303	3.34083e-16	4.87822e-13	26.0992	8.16034	Ale_vs_others	Ale
Vascular endothelial cells	OLMALINC	0.571844	4.36108	8.76041	1.59276e-15	2.02116e-12	24.7642	7.96953	Ale_vs_others	Ale
Vascular endothelial cells	NRG3	-0.583873	9.92475	-8.13443	1.00986e-13	8.77534e-11	20.5587	-7.43961	Ale_vs_others	Ale
Vascular endothelial cells	AC244131.2	-0.574366	4.68267	-8.02947	1.78428e-13	1.46302e-10	19.8871	-7.36404	Ale_vs_others	Ale
Vascular endothelial cells	AF165147.1	0.719529	3.94654	7.31841	9.59473e-12	5.32674e-09	16.2533	6.81245	Ale_vs_others	Ale
Vascular endothelial cells	BCLAF1	0.240711	7.48105	7.17408	2.25951e-11	1.17106e-08	15.4807	6.68819	Ale_vs_others	Ale
Vascular endothelial cells	TKT	0.319192	6.70425	7.12961	3.10551e-11	1.55518e-08	15.1586	6.64148	Ale_vs_others	Ale
Vascular endothelial cells	PHPT1	0.281559	6.76701	7.11586	3.45159e-11	1.70859e-08	15.0639	6.62589	Ale_vs_others	Ale
Vascular endothelial cells	EFNB2	-0.495482	8.59556	-7.09946	3.64307e-11	1.78405e-08	14.9837	-6.61791	Ale_vs_others	Ale
Vascular endothelial cells	SRSF11	0.192873	8.36051	7.08325	4.0177e-11	1.95255e-08	14.9175	6.60342	Ale_vs_others	Ale
Vascular endothelial cells	FLT1	-0.359127	10.183	-7.03813	5.21244e-11	2.45122e-08	14.6751	-6.56474	Ale_vs_others	Ale
Vascular endothelial cells	UNC5B	-0.576301	6.67225	-7.02205	5.72471e-11	2.67248e-08	14.5586	-6.55075	Ale_vs_others	Ale
Vascular endothelial cells	GJA4	-0.641714	6.41246	-7.01274	5.82381e-11	2.70689e-08	14.4991	-6.54819	Ale_vs_others	Ale
Vascular endothelial cells	MDK	0.295595	8.57233	6.99817	6.58885e-11	3.04038e-08	14.4476	6.52973	Ale_vs_others	Ale
Vascular endothelial cells	SETBP1	-0.440451	8.77645	-6.87993	1.23066e-10	5.36889e-08	13.8235	-6.4355	Ale_vs_others	Ale
Vascular endothelial cells	EFCAB14	-0.360242	7.33553	-6.85253	1.44328e-10	6.17848e-08	13.6872	-6.41125	Ale_vs_others	Ale
Vascular endothelial cells	PALM2-AKAP2	-0.243669	8.68897	-6.847	1.49605e-10	6.33729e-08	13.6549	-6.40578	Ale_vs_others	Ale
Vascular endothelial cells	PLVAP	-0.416824	7.66744	-6.80043	1.83164e-10	7.5577e-08	13.4362	-6.37483	Ale_vs_others	Ale
Vascular endothelial cells	EGFL7	0.286639	7.83111	6.68852	3.37163e-10	1.27294e-07	12.8847	6.28065	Ale_vs_others	Ale
Vascular endothelial cells	MECOM	-0.358547	10.4373	-6.67299	3.76938e-10	1.40979e-07	12.7876	-6.26329	Ale_vs_others	Ale
Vascular endothelial cells	DDB2	0.423636	5.32532	6.65187	4.23755e-10	1.56476e-07	12.699	6.24502	Ale_vs_others	Ale
Vascular endothelial cells	PDLIM5	-0.295544	7.94635	-6.63698	4.55257e-10	1.6657e-07	12.5825	-6.2338	Ale_vs_others	Ale
Vascular endothelial cells	CCNG1	0.260724	6.7024	6.50328	9.17915e-10	3.08007e-07	11.9368	6.12307	Ale_vs_others	Ale
Vascular endothelial cells	CCDC34	0.369574	5.13628	6.45845	1.03436e-09	3.40996e-07	11.7743	6.10402	Ale_vs_others	Ale
Vascular endothelial cells	MTG1	-0.261915	5.79762	-6.40849	1.55328e-09	4.84594e-07	11.4781	-6.03873	Ale_vs_others	Ale
Vascular endothelial cells	GJA5	-0.805539	5.3045	-6.31983	2.35274e-09	6.97922e-07	10.9884	-5.97137	Ale_vs_others	Ale
Vascular endothelial cells	THRAP3	0.191274	7.53857	6.26425	3.32888e-09	9.48759e-07	10.7897	5.9145	Ale_vs_others	Ale
Vascular endothelial cells	TOMM7	0.208712	7.7512	6.23578	3.79425e-09	1.05598e-06	10.5954	5.89292	Ale_vs_others	Ale
Vascular endothelial cells	RPS29	0.224209	9.94322	6.23384	3.82529e-09	1.06185e-06	10.587	5.89158	Ale_vs_others	Ale
Vascular endothelial cells	PURPL	0.430217	6.49985	6.22127	4.04687e-09	1.11369e-06	10.5261	5.88227	Ale_vs_others	Ale
Vascular endothelial cells	RGS3	-0.283054	6.68775	-6.21674	4.06645e-09	1.11812e-06	10.5447	-5.88147	Ale_vs_others	Ale
Vascular endothelial cells	SNRNP27	0.294976	5.31312	6.20616	4.25689e-09	1.16149e-06	10.4721	5.87389	Ale_vs_others	Ale
Vascular endothelial cells	MID1IP1	0.408641	3.9522	6.19125	4.49039e-09	1.21689e-06	10.393	5.86503	Ale_vs_others	Ale
Vascular endothelial cells	AL008633.1	-0.294996	7.96787	-6.17046	5.26482e-09	1.3937e-06	10.2737	-5.83858	Ale_vs_others	Ale
Vascular endothelial cells	PIK3C2B	-0.305372	6.19271	-6.12614	6.53495e-09	1.66514e-06	10.0705	-5.80246	Ale_vs_others	Ale
Vascular endothelial cells	PLAGL1	-0.266292	8.19166	-6.09562	7.73252e-09	1.93029e-06	9.91698	-5.77419	Ale_vs_others	Ale
Vascular endothelial cells	SLC4A4	-0.689199	5.13895	-6.09031	7.83535e-09	1.95291e-06	9.87652	-5.77196	Ale_vs_others	Ale
Vascular endothelial cells	FBXL7	-0.256476	10.024	-6.06609	8.92948e-09	2.18978e-06	9.77778	-5.7499	Ale_vs_others	Ale
Vascular endothelial cells	GSTA4	0.332198	4.84914	6.05656	9.13401e-09	2.22967e-06	9.76043	5.74607	Ale_vs_others	Ale
Vascular endothelial cells	SRRM1	0.178532	7.53777	6.04178	1.01635e-08	2.44e-06	9.66405	5.72798	Ale_vs_others	Ale
Vascular endothelial cells	KATNAL2	0.408304	4.41512	6.00846	1.12766e-08	2.65149e-06	9.53359	5.71032	Ale_vs_others	Ale
Vascular endothelial cells	ARGLU1	-0.303684	8.92656	-6.01311	1.16421e-08	2.71943e-06	9.52322	-5.70489	Ale_vs_others	Ale
Vascular endothelial cells	CFLAR	-0.262951	7.00447	-6.01664	1.18039e-08	2.7472e-06	9.54929	-5.70253	Ale_vs_others	Ale
Vascular endothelial cells	SLC45A4	-0.675462	5.50513	-5.93644	1.66402e-08	3.67485e-06	9.15281	-5.64373	Ale_vs_others	Ale
Vascular endothelial cells	WSB1	-0.263151	8.50119	-5.90208	2.00225e-08	4.30296e-06	9.01621	-5.61181	Ale_vs_others	Ale
Vascular endothelial cells	TPM2	0.312675	5.99368	5.89073	2.08182e-08	4.44705e-06	8.95572	5.60506	Ale_vs_others	Ale
Vascular endothelial cells	YES1	-0.203016	8.46138	-5.89248	2.15645e-08	4.58554e-06	8.96172	-5.59896	Ale_vs_others	Ale
Vascular endothelial cells	FURIN	-0.401432	4.92855	-5.84082	2.72603e-08	5.60949e-06	8.77664	-5.55818	Ale_vs_others	Ale
Vascular endothelial cells	NOTCH1	-0.261719	6.72529	-5.83947	2.75694e-08	5.65499e-06	8.72898	-5.55621	Ale_vs_others	Ale
Vascular endothelial cells	KIF1B	-0.163311	8.27074	-5.81567	3.12355e-08	6.30984e-06	8.59897	-5.53437	Ale_vs_others	Ale
Vascular endothelial cells	CYYR1	-0.25665	7.28548	-5.80742	3.22465e-08	6.46507e-06	8.56816	-5.52878	Ale_vs_others	Ale
Vascular endothelial cells	SLC4A5	0.500365	3.8164	5.77973	3.61616e-08	7.1074e-06	8.46138	5.50864	Ale_vs_others	Ale
Vascular endothelial cells	DNHD1	0.331127	4.86965	5.77912	3.66878e-08	7.17687e-06	8.44207	5.5061	Ale_vs_others	Ale
Vascular endothelial cells	NCBP3	-0.188518	6.35564	-5.73231	4.59287e-08	8.70604e-06	8.2593	-5.46639	Ale_vs_others	Ale
Vascular endothelial cells	QPRT	0.276657	5.61789	5.72222	4.84037e-08	9.06768e-06	8.16493	5.45708	Ale_vs_others	Ale
Vascular endothelial cells	TJP1	-0.188295	9.1357	-5.71966	5.01399e-08	9.34911e-06	8.14663	-5.45081	Ale_vs_others	Ale
Vascular endothelial cells	ZNF75D	-0.32671	5.40831	-5.71089	5.08162e-08	9.46418e-06	8.12245	-5.44843	Ale_vs_others	Ale
Vascular endothelial cells	SAT1	-0.485444	7.64391	-5.70548	5.39343e-08	9.96723e-06	8.07852	-5.43783	Ale_vs_others	Ale
Vascular endothelial cells	CDH5	-0.230604	8.06407	-5.70272	5.4408e-08	1.00396e-05	8.07638	-5.43627	Ale_vs_others	Ale
Vascular endothelial cells	SETX	-0.185686	7.66418	-5.69868	5.62325e-08	1.02931e-05	8.06377	-5.43039	Ale_vs_others	Ale
Vascular endothelial cells	CENPH	0.389182	4.77818	5.67903	5.90562e-08	1.06937e-05	7.96929	5.42164	Ale_vs_others	Ale
Vascular endothelial cells	RPS27L	0.215395	8.10154	5.67193	6.36167e-08	1.1365e-05	7.92268	5.40833	Ale_vs_others	Ale
Vascular endothelial cells	FASN	0.34493	5.2272	5.61581	8.05785e-08	1.38683e-05	7.67846	5.36583	Ale_vs_others	Ale
Vascular endothelial cells	LINC01708	-0.964672	2.80927	-5.59897	8.95145e-08	1.50268e-05	7.59638	-5.34682	Ale_vs_others	Ale
Vascular endothelial cells	MSANTD2	-0.248164	5.93783	-5.55963	9.97645e-08	1.6394e-05	7.51582	-5.32715	Ale_vs_others	Ale
Vascular endothelial cells	RPS2	0.182831	11.1752	5.57623	1.01587e-07	1.66507e-05	7.48678	5.32386	Ale_vs_others	Ale
Vascular endothelial cells	CRIM1	-0.328625	8.8042	-5.56658	1.04911e-07	1.70991e-05	7.44702	-5.31801	Ale_vs_others	Ale
Vascular endothelial cells	SASH1	-0.166525	8.72755	-5.54358	1.17453e-07	1.8714e-05	7.35442	-5.29742	Ale_vs_others	Ale
Vascular endothelial cells	NUDT4	-0.369155	6.03268	-5.53278	1.20363e-07	1.91015e-05	7.30589	-5.29294	Ale_vs_others	Ale
Vascular endothelial cells	GRK5	-0.269446	8.22728	-5.53953	1.20532e-07	1.91135e-05	7.3252	-5.29269	Ale_vs_others	Ale
Vascular endothelial cells	ARL15	-0.333969	8.73819	-5.5354	1.22328e-07	1.93367e-05	7.32081	-5.28998	Ale_vs_others	Ale
Vascular endothelial cells	BAX	0.21483	7.03409	5.53563	1.22817e-07	1.94043e-05	7.30477	5.28925	Ale_vs_others	Ale
Vascular endothelial cells	CDK19	-0.242042	7.64092	-5.52528	1.29296e-07	2.0238e-05	7.26221	-5.27984	Ale_vs_others	Ale
Vascular endothelial cells	AL035458.2	0.517411	3.42617	5.49779	1.31319e-07	2.05145e-05	7.23246	5.277	Ale_vs_others	Ale
Vascular endothelial cells	ITPRIPL2	-0.265533	6.02582	-5.50492	1.34425e-07	2.09384e-05	7.20214	-5.27271	Ale_vs_others	Ale
Vascular endothelial cells	SERINC5	-0.367179	7.48638	-5.51348	1.35262e-07	2.10585e-05	7.21066	-5.27157	Ale_vs_others	Ale
Vascular endothelial cells	GALNT18	-0.388783	7.76636	-5.49945	1.4433e-07	2.22321e-05	7.1528	-5.25965	Ale_vs_others	Ale
Vascular endothelial cells	PRH1	-0.190979	6.84716	-5.49245	1.49297e-07	2.2876e-05	7.12147	-5.25342	Ale_vs_others	Ale
Vascular endothelial cells	METTL26	0.295839	5.32083	5.49236	1.49783e-07	2.29394e-05	7.1102	5.25283	Ale_vs_others	Ale
Vascular endothelial cells	NCOA3	-0.193222	7.06195	-5.4737	1.58527e-07	2.40255e-05	7.0851	-5.24237	Ale_vs_others	Ale
Vascular endothelial cells	S1PR1	-0.306119	5.64424	-5.46434	1.72917e-07	2.58511e-05	6.99277	-5.22632	Ale_vs_others	Ale
Vascular endothelial cells	CTNND1	-0.150499	8.32911	-5.45999	1.78048e-07	2.65561e-05	6.97125	-5.22091	Ale_vs_others	Ale
Vascular endothelial cells	LINC01252	-0.670441	3.27393	-5.44722	1.82382e-07	2.71014e-05	6.92598	-5.21645	Ale_vs_others	Ale
Vascular endothelial cells	SNHG7	0.272137	5.65516	5.44296	1.90573e-07	2.8032e-05	6.89432	5.20831	Ale_vs_others	Ale
Vascular endothelial cells	FTX	-0.159275	9.6525	-5.44357	1.91594e-07	2.81474e-05	6.88793	-5.20731	Ale_vs_others	Ale
Vascular endothelial cells	NRP1	-0.206084	9.26335	-5.43539	1.96902e-07	2.87382e-05	6.868	-5.20224	Ale_vs_others	Ale
Vascular endothelial cells	CTNNB1	-0.186063	8.58708	-5.42655	2.0327e-07	2.95194e-05	6.82978	-5.19632	Ale_vs_others	Ale
Vascular endothelial cells	ACTA2	0.44422	4.60215	5.41479	2.04946e-07	2.96953e-05	6.77762	5.19479	Ale_vs_others	Ale
Vascular endothelial cells	ITGA5	-0.243687	6.45197	-5.42114	2.2272e-07	3.16821e-05	6.81848	-5.1793	Ale_vs_others	Ale
Vascular endothelial cells	APOE	0.350754	6.52389	5.40565	2.23674e-07	3.17896e-05	6.722	5.1785	Ale_vs_others	Ale
Vascular endothelial cells	ESRG	0.756836	3.11188	5.38464	2.43929e-07	3.40676e-05	6.6508	5.1623	Ale_vs_others	Ale
Vascular endothelial cells	SRSF8	0.289946	5.05609	5.37603	2.56626e-07	3.5687e-05	6.6169	5.1528	Ale_vs_others	Ale
Vascular endothelial cells	NCKAP1	-0.144579	7.8402	-5.37436	2.60405e-07	3.60687e-05	6.59516	-5.15006	Ale_vs_others	Ale
Vascular endothelial cells	LINC01006	-0.376627	4.51579	-5.35586	2.76918e-07	3.78364e-05	6.52532	-5.13852	Ale_vs_others	Ale
Vascular endothelial cells	CXCR4	-0.60997	6.05415	-5.36065	2.81712e-07	3.83181e-05	6.53649	-5.13529	Ale_vs_others	Ale
Vascular endothelial cells	OARD1	0.226245	5.283	5.34415	2.91842e-07	3.93778e-05	6.47361	5.12864	Ale_vs_others	Ale
Vascular endothelial cells	NIFK-AS1	0.396287	4.32497	5.32938	2.93733e-07	3.95828e-05	6.50187	5.12742	Ale_vs_others	Ale
Vascular endothelial cells	PREX1	-0.292521	7.41219	-5.34897	2.99855e-07	4.02889e-05	6.48062	-5.12354	Ale_vs_others	Ale
Vascular endothelial cells	SLC25A6	0.184533	8.09566	5.34614	3.04341e-07	4.08231e-05	6.45553	5.12074	Ale_vs_others	Ale
Vascular endothelial cells	CGNL1	-0.300576	8.03305	-5.3171	3.49651e-07	4.59751e-05	6.34035	-5.09451	Ale_vs_others	Ale
Vascular endothelial cells	ENPP2	-0.556691	5.4473	-5.31381	3.52212e-07	4.61788e-05	6.32268	-5.09312	Ale_vs_others	Ale
Vascular endothelial cells	TJP2	-0.242443	6.64753	-5.31321	3.53197e-07	4.6253e-05	6.33232	-5.09259	Ale_vs_others	Ale
Vascular endothelial cells	CCNT2	-0.171325	6.31231	-5.30236	3.58581e-07	4.68029e-05	6.3189	-5.08973	Ale_vs_others	Ale
Vascular endothelial cells	LINC02398	-0.89497	2.55892	-5.29311	3.85247e-07	4.95552e-05	6.26999	-5.07611	Ale_vs_others	Ale
Vascular endothelial cells	RHOB	-0.28669	6.76748	-5.27239	4.14028e-07	5.24555e-05	6.14837	-5.06239	Ale_vs_others	Ale
Vascular endothelial cells	ERBIN	-0.139869	8.57354	-5.27174	4.18255e-07	5.27819e-05	6.15388	-5.06046	Ale_vs_others	Ale
Vascular endothelial cells	FTH1	0.142964	9.94636	5.27368	4.24394e-07	5.34724e-05	6.13333	5.05768	Ale_vs_others	Ale
Vascular endothelial cells	RPS6KA2	-0.302445	7.99996	-5.26918	4.30108e-07	5.39987e-05	6.12362	-5.05513	Ale_vs_others	Ale
Vascular endothelial cells	KDR	-0.192759	10.0137	-5.26531	4.43899e-07	5.52765e-05	6.10197	-5.0491	Ale_vs_others	Ale
Vascular endothelial cells	THSD1	-0.261672	6.8474	-5.26539	4.45082e-07	5.53612e-05	6.1092	-5.04859	Ale_vs_others	Ale
Vascular endothelial cells	AFDN	-0.164873	8.77608	-5.2517	4.67985e-07	5.76462e-05	6.04537	-5.03899	Ale_vs_others	Ale
Vascular endothelial cells	PDZD2	-0.254282	7.58287	-5.23981	4.88496e-07	5.94863e-05	6.00001	-5.03078	Ale_vs_others	Ale
Vascular endothelial cells	LINC02511	-0.797333	4.76254	-5.24553	4.91548e-07	5.97215e-05	6.0287	-5.02958	Ale_vs_others	Ale
Vascular endothelial cells	AASS	0.28319	5.82786	5.23378	4.949e-07	6.00383e-05	5.96815	5.02828	Ale_vs_others	Ale
Vascular endothelial cells	SOX7	-0.288193	6.9102	-5.23397	5.00168e-07	6.05848e-05	5.98439	-5.02625	Ale_vs_others	Ale
Vascular endothelial cells	PTPN12	-0.151026	8.3771	-5.23584	5.00831e-07	6.06191e-05	5.98306	-5.02599	Ale_vs_others	Ale
Vascular endothelial cells	AC007402.1	0.68819	2.85644	5.21113	5.49506e-07	6.54211e-05	5.88591	5.00817	Ale_vs_others	Ale
Vascular endothelial cells	CENPV	0.351592	5.86219	5.19937	5.8814e-07	6.94518e-05	5.81133	4.99507	Ale_vs_others	Ale
Vascular endothelial cells	RAPGEF2	-0.235669	9.04748	-5.19832	5.97493e-07	7.03225e-05	5.81325	-4.99203	Ale_vs_others	Ale
Vascular endothelial cells	RABGAP1	-0.159483	7.685	-5.19168	6.09399e-07	7.14346e-05	5.79104	-4.98821	Ale_vs_others	Ale
Vascular endothelial cells	AP000317.1	-0.654067	2.83733	-5.18498	6.23949e-07	7.29529e-05	5.81321	-4.98365	Ale_vs_others	Ale
Vascular endothelial cells	HMGA1	0.247229	7.36226	5.18328	6.4031e-07	7.42954e-05	5.7445	4.97865	Ale_vs_others	Ale
Vascular endothelial cells	PTPRB	-0.256468	7.59844	-5.17857	6.59528e-07	7.62211e-05	5.73917	-4.97292	Ale_vs_others	Ale
Vascular endothelial cells	ACIN1	-0.153193	6.81862	-5.16618	6.7907e-07	7.78605e-05	5.72124	-4.96726	Ale_vs_others	Ale
Vascular endothelial cells	H2AFX	0.324659	5.127	5.14139	7.52146e-07	8.48896e-05	5.56964	4.94739	Ale_vs_others	Ale
Vascular endothelial cells	INSR	-0.305281	6.19222	-5.14147	7.85274e-07	8.79562e-05	5.57278	-4.93899	Ale_vs_others	Ale
Vascular endothelial cells	PLXDC2	-0.340438	8.10041	-5.13018	8.11973e-07	9.04083e-05	5.5265	-4.93247	Ale_vs_others	Ale
Vascular endothelial cells	DLL4	-0.477549	6.34069	-5.1276	8.1865e-07	9.09618e-05	5.53175	-4.93087	Ale_vs_others	Ale
Vascular endothelial cells	GABPB1-AS1	0.225079	6.1555	5.1263	8.28736e-07	9.18803e-05	5.49528	4.92848	Ale_vs_others	Ale
Vascular endothelial cells	FREM2	0.496936	4.91028	5.10997	8.56886e-07	9.42604e-05	5.43515	4.92194	Ale_vs_others	Ale
Vascular endothelial cells	AC027031.2	0.491525	3.59625	5.09873	9.16053e-07	9.9638e-05	5.3815	4.90886	Ale_vs_others	Ale
Vascular endothelial cells	TNFAIP8	0.213218	6.32022	5.09879	9.41154e-07	0.000101821	5.38506	4.90356	Ale_vs_others	Ale
Vascular endothelial cells	RIOK3	-0.23657	5.94791	-5.08564	9.60323e-07	0.000103503	5.37087	-4.8996	Ale_vs_others	Ale
Vascular endothelial cells	TMC6	-0.308253	5.10722	-5.07812	9.61937e-07	0.000103572	5.36664	-4.89927	Ale_vs_others	Ale
Vascular endothelial cells	TYMS	0.277785	6.23138	5.06184	1.11207e-06	0.000116444	5.22207	4.87069	Ale_vs_others	Ale
Vascular endothelial cells	SNHG25	0.392557	4.21265	5.05413	1.12336e-06	0.000117356	5.21325	4.8687	Ale_vs_others	Ale
Vascular endothelial cells	PPP1R14B	0.206602	7.8049	5.05991	1.12563e-06	0.000117487	5.21701	4.8683	Ale_vs_others	Ale
Vascular endothelial cells	CPNE1	-0.194938	6.24994	-5.0604	1.12571e-06	0.000117487	5.23087	-4.86828	Ale_vs_others	Ale
Vascular endothelial cells	GIT2	-0.229639	6.42967	-5.04639	1.18602e-06	0.000122265	5.17053	-4.85796	Ale_vs_others	Ale
Vascular endothelial cells	PTPRE	-0.22458	7.35227	-5.03896	1.24118e-06	0.000127009	5.13955	-4.84895	Ale_vs_others	Ale
Vascular endothelial cells	THUMPD1	-0.314794	6.384	-5.02649	1.30845e-06	0.000132494	5.08608	-4.83847	Ale_vs_others	Ale
Vascular endothelial cells	TRA2A	-0.15539	7.68307	-5.02017	1.31702e-06	0.000133109	5.08565	-4.83717	Ale_vs_others	Ale
Vascular endothelial cells	PVT1	0.286369	6.61741	5.01924	1.35092e-06	0.000135848	5.04229	4.83211	Ale_vs_others	Ale
Vascular endothelial cells	FKBP7	0.280891	4.63925	5.0071	1.36946e-06	0.00013754	5.01797	4.8294	Ale_vs_others	Ale
Vascular endothelial cells	SH2B3	-0.257692	6.13313	-5.00255	1.40343e-06	0.00014029	5.02341	-4.82452	Ale_vs_others	Ale
Vascular endothelial cells	KLHL4	-0.241405	8.53246	-5.00457	1.45077e-06	0.000144077	4.98608	-4.8179	Ale_vs_others	Ale
Vascular endothelial cells	PCMTD1	-0.161901	7.15523	-4.99874	1.45225e-06	0.000144134	4.97659	-4.8177	Ale_vs_others	Ale
Vascular endothelial cells	SHANK3	-0.233147	6.87929	-4.9961	1.48243e-06	0.000146504	4.96331	-4.81359	Ale_vs_others	Ale
Vascular endothelial cells	RAPGEF1	-0.23752	7.50374	-4.99013	1.53431e-06	0.000150642	4.93844	-4.80671	Ale_vs_others	Ale
Vascular endothelial cells	BICD1	-0.199565	9.20114	-4.98496	1.54991e-06	0.000151673	4.91484	-4.80469	Ale_vs_others	Ale
Vascular endothelial cells	ASTN2	0.3068	5.14029	4.98217	1.56277e-06	0.000152639	4.88995	4.80304	Ale_vs_others	Ale
Vascular endothelial cells	HDGF	0.217801	6.32213	4.97069	1.65568e-06	0.000160246	4.83742	4.79146	Ale_vs_others	Ale
Vascular endothelial cells	ASCC3	0.178065	7.7844	4.96604	1.71512e-06	0.000164957	4.82116	4.78438	Ale_vs_others	Ale
Vascular endothelial cells	FAM227B	0.275668	4.98535	4.95023	1.71797e-06	0.000165061	4.78237	4.78405	Ale_vs_others	Ale
Vascular endothelial cells	KLF2	-0.420159	6.6699	-4.96367	1.74168e-06	0.000166753	4.84945	-4.7813	Ale_vs_others	Ale
Vascular endothelial cells	ACACA	0.192231	7.41486	4.95588	1.7618e-06	0.000168033	4.79046	4.77899	Ale_vs_others	Ale
Vascular endothelial cells	HMGXB3	-0.233503	5.65815	-4.95317	1.81394e-06	0.000172176	4.80465	-4.77312	Ale_vs_others	Ale
Vascular endothelial cells	DIAPH2	-0.260262	9.2361	-4.94985	1.85721e-06	0.000175606	4.75334	-4.76837	Ale_vs_others	Ale
Vascular endothelial cells	AC114757.1	-0.611986	4.98816	-4.94139	1.92334e-06	0.000179943	4.74179	-4.76132	Ale_vs_others	Ale
Vascular endothelial cells	ZBTB46	-0.235207	6.52627	-4.93286	1.95148e-06	0.000182149	4.70516	-4.75839	Ale_vs_others	Ale
Vascular endothelial cells	SNTG1	0.744413	3.19463	4.91317	2.06869e-06	0.000191691	4.61092	4.7466	Ale_vs_others	Ale
Vascular endothelial cells	BNC2	0.313975	7.16377	4.91932	2.08303e-06	0.000192574	4.63289	4.7452	Ale_vs_others	Ale
Vascular endothelial cells	MCAM	-0.350097	5.66183	-4.91711	2.09068e-06	0.000193113	4.64406	-4.74446	Ale_vs_others	Ale
Vascular endothelial cells	SRPK2	-0.126984	8.74221	-4.91318	2.1697e-06	0.0001988	4.60937	-4.73694	Ale_vs_others	Ale
Vascular endothelial cells	SON	0.133119	8.02613	4.89702	2.33461e-06	0.000210712	4.53655	4.72207	Ale_vs_others	Ale
Vascular endothelial cells	RBM25	-0.132116	7.73097	-4.89446	2.36057e-06	0.000212758	4.55723	-4.71982	Ale_vs_others	Ale
Vascular endothelial cells	SRSF2	0.209186	7.21312	4.88689	2.44086e-06	0.000218272	4.48702	4.71301	Ale_vs_others	Ale
Vascular endothelial cells	SPATA18	0.559981	2.95611	4.88137	2.46386e-06	0.000219775	4.46543	4.7111	Ale_vs_others	Ale
Vascular endothelial cells	LINC00551	-0.588207	3.68023	-4.85902	2.75573e-06	0.000239399	4.40358	-4.68823	Ale_vs_others	Ale
Vascular endothelial cells	DHRSX	-0.177201	6.73461	-4.8231	3.21159e-06	0.000270478	4.23711	-4.6568	Ale_vs_others	Ale
Vascular endothelial cells	PLEKHG1	-0.223166	9.70776	-4.82479	3.21309e-06	0.000270533	4.23591	-4.65671	Ale_vs_others	Ale
Vascular endothelial cells	PSAT1	0.320283	5.34442	4.81631	3.25731e-06	0.000273679	4.19482	4.65389	Ale_vs_others	Ale
Vascular endothelial cells	MCUB	-0.262399	6.11324	-4.82457	3.2624e-06	0.000273963	4.2549	-4.65357	Ale_vs_others	Ale
Vascular endothelial cells	ZFYVE16	-0.167751	7.18441	-4.81622	3.33983e-06	0.00027871	4.20883	-4.64873	Ale_vs_others	Ale
Vascular endothelial cells	GDAP1	-0.348809	5.30645	-4.81153	3.40314e-06	0.000282884	4.20578	-4.64486	Ale_vs_others	Ale
Vascular endothelial cells	LIFR	-0.255609	8.39733	-4.80994	3.43668e-06	0.000285035	4.18332	-4.64283	Ale_vs_others	Ale
Vascular endothelial cells	WWOX	-0.16813	8.78861	-4.80915	3.46941e-06	0.000287497	4.17393	-4.64087	Ale_vs_others	Ale
Vascular endothelial cells	NOTCH4	-0.346095	6.54977	-4.80704	3.48869e-06	0.000288719	4.17567	-4.63973	Ale_vs_others	Ale
Vascular endothelial cells	ITPRID2	-0.241731	6.84175	-4.79333	3.6434e-06	0.000299201	4.12025	-4.63075	Ale_vs_others	Ale
Vascular endothelial cells	KCNMB2	0.372259	4.00666	4.79345	3.67396e-06	0.000301246	4.08897	4.62902	Ale_vs_others	Ale
Vascular endothelial cells	SNHG8	0.263381	5.34548	4.77255	4.05276e-06	0.0003262	4.01916	4.60866	Ale_vs_others	Ale
Vascular endothelial cells	PLCL1	-0.327084	7.55274	-4.7616	4.17714e-06	0.000333858	3.99504	-4.60237	Ale_vs_others	Ale
Vascular endothelial cells	AL627171.2	0.417973	3.8888	4.75555	4.31966e-06	0.000343276	3.93694	4.59538	Ale_vs_others	Ale
Vascular endothelial cells	FZD6	-0.263057	6.00307	-4.75715	4.32482e-06	0.0003436	3.97208	-4.59513	Ale_vs_others	Ale
Vascular endothelial cells	VEGFC	-0.629761	5.45378	-4.75453	4.37783e-06	0.000347294	3.9709	-4.59259	Ale_vs_others	Ale
Vascular endothelial cells	PLPP3	-0.248458	7.40393	-4.74695	4.4465e-06	0.000351607	3.9375	-4.58934	Ale_vs_others	Ale
Vascular endothelial cells	HSPG2	-0.27672	7.10687	-4.7485	4.48616e-06	0.000353868	3.93902	-4.58749	Ale_vs_others	Ale
Vascular endothelial cells	VTI1A	-0.14449	7.90949	-4.74001	4.55326e-06	0.000357926	3.92567	-4.58438	Ale_vs_others	Ale
Vascular endothelial cells	UBE2S	0.301309	6.21888	4.73961	4.5825e-06	0.000359782	3.88111	4.58305	Ale_vs_others	Ale
Vascular endothelial cells	MTX1	0.305176	4.50012	4.7243	4.94463e-06	0.000380827	3.81941	4.56712	Ale_vs_others	Ale
Vascular endothelial cells	EWSR1	-0.183626	7.03056	-4.7181	4.96075e-06	0.000381885	3.91455	-4.56644	Ale_vs_others	Ale
Vascular endothelial cells	NOVA2	-0.324504	5.22326	-4.72206	4.96908e-06	0.000382295	3.85422	-4.56609	Ale_vs_others	Ale
Vascular endothelial cells	EFNA1	-0.354607	6.10546	-4.71666	5.22332e-06	0.000396754	3.81972	-4.55561	Ale_vs_others	Ale
Vascular endothelial cells	TMSB15A	0.31514	5.42846	4.70692	5.30303e-06	0.000401184	3.74069	4.55243	Ale_vs_others	Ale
Vascular endothelial cells	RPS27	0.138977	10.3313	4.7068	5.38432e-06	0.000406084	3.7484	4.54923	Ale_vs_others	Ale
Vascular endothelial cells	MSN	-0.19975	8.08729	-4.69662	5.54308e-06	0.000416095	3.73094	-4.54311	Ale_vs_others	Ale
Vascular endothelial cells	ATP8A1	-0.280287	7.05087	-4.69598	5.63341e-06	0.000421646	3.72102	-4.5397	Ale_vs_others	Ale
Vascular endothelial cells	MDM4	-0.148743	6.69965	-4.69108	5.70279e-06	0.000425234	3.70258	-4.53712	Ale_vs_others	Ale
Vascular endothelial cells	AURKB	0.377245	4.79877	4.68459	5.79168e-06	0.000430412	3.65596	4.53385	Ale_vs_others	Ale
Vascular endothelial cells	SEMA3G	-0.5998	3.65133	-4.68265	5.85834e-06	0.000434331	3.70473	-4.53144	Ale_vs_others	Ale
Vascular endothelial cells	AL049828.1	-0.233712	7.31956	-4.67112	6.24343e-06	0.000456557	3.62174	-4.51797	Ale_vs_others	Ale
Vascular endothelial cells	IRF2BP2	-0.217879	6.27126	-4.65656	6.55246e-06	0.000474382	3.57852	-4.50773	Ale_vs_others	Ale
Vascular endothelial cells	KDM3A	-0.25433	5.95962	-4.6422	6.86264e-06	0.000493598	3.54897	-4.4979	Ale_vs_others	Ale
Vascular endothelial cells	EOGT	-0.22805	5.97151	-4.6369	7.23619e-06	0.000514106	3.49457	-4.48662	Ale_vs_others	Ale
Vascular endothelial cells	AFAP1L1	-0.256935	7.69169	-4.63284	7.3403e-06	0.000518966	3.47443	-4.48357	Ale_vs_others	Ale
Vascular endothelial cells	MIR34AHG	0.385799	4.55668	4.62606	7.58153e-06	0.000532271	3.41907	4.47667	Ale_vs_others	Ale
Vascular endothelial cells	SNRPD2	0.148598	8.16777	4.62357	7.68007e-06	0.000537756	3.4169	4.47391	Ale_vs_others	Ale
Vascular endothelial cells	GIT1	-0.276806	4.8773	-4.60907	7.77569e-06	0.000542906	3.42908	-4.47127	Ale_vs_others	Ale
Vascular endothelial cells	ARHGEF7	-0.245139	8.04799	-4.61711	7.85409e-06	0.000546947	3.40252	-4.46912	Ale_vs_others	Ale
Vascular endothelial cells	HES4	-0.399577	5.05184	-4.60852	7.97955e-06	0.000553514	3.41271	-4.46573	Ale_vs_others	Ale
Vascular endothelial cells	IGDCC3	-0.222301	6.63235	-4.60856	8.12784e-06	0.000561815	3.37407	-4.46179	Ale_vs_others	Ale
Vascular endothelial cells	DARS	-0.187828	7.03854	-4.60458	8.18633e-06	0.000565039	3.37829	-4.46025	Ale_vs_others	Ale
Vascular endothelial cells	NDUFB4	0.160554	6.99507	4.59933	8.52109e-06	0.000582985	3.32366	4.45166	Ale_vs_others	Ale
Vascular endothelial cells	TP53I3	0.30015	4.6599	4.59454	8.57559e-06	0.000585587	3.29974	4.45029	Ale_vs_others	Ale
Vascular endothelial cells	SNRPF	0.185682	7.92423	4.59566	8.64482e-06	0.000589559	3.30681	4.44856	Ale_vs_others	Ale
Vascular endothelial cells	MMRN2	-0.217056	6.39485	-4.59121	8.67017e-06	0.000591162	3.3226	-4.44793	Ale_vs_others	Ale
Vascular endothelial cells	FNDC3B	-0.141758	9.4811	-4.59391	8.72132e-06	0.00059411	3.30516	-4.44667	Ale_vs_others	Ale
Vascular endothelial cells	CCT8	0.137677	7.50509	4.58217	9.10839e-06	0.000614724	3.25531	4.43732	Ale_vs_others	Ale
Vascular endothelial cells	DPYSL2	0.159187	7.53727	4.58121	9.12024e-06	0.000615029	3.26249	4.43704	Ale_vs_others	Ale
Vascular endothelial cells	PPP1R18	-0.221064	6.10936	-4.57556	9.27181e-06	0.000622887	3.26288	-4.43349	Ale_vs_others	Ale
Vascular endothelial cells	SNRPN	0.171831	7.05597	4.56718	9.72589e-06	0.000645926	3.19497	4.42318	Ale_vs_others	Ale
Vascular endothelial cells	THSD7A	-0.349641	7.46401	-4.56333	9.94349e-06	0.000657105	3.19375	-4.4184	Ale_vs_others	Ale
Vascular endothelial cells	AGFG2	-0.314563	4.99583	-4.5582	1.00981e-05	0.000664267	3.19429	-4.41506	Ale_vs_others	Ale
Vascular endothelial cells	IMPDH2	0.20753	6.29072	4.55539	1.01322e-05	0.000665999	3.15101	4.41433	Ale_vs_others	Ale
Vascular endothelial cells	NUF2	0.31775	4.93149	4.54848	1.03424e-05	0.000676061	3.11696	4.40989	Ale_vs_others	Ale
Vascular endothelial cells	NME4	0.188127	6.65357	4.55253	1.0368e-05	0.000677077	3.1358	4.40935	Ale_vs_others	Ale
Vascular endothelial cells	RBMX	0.141114	7.49465	4.54679	1.06355e-05	0.000690564	3.1229	4.40383	Ale_vs_others	Ale
Vascular endothelial cells	PLXND1	-0.216165	7.29048	-4.54065	1.0891e-05	0.000702348	3.11549	-4.39868	Ale_vs_others	Ale
Vascular endothelial cells	TTC13	-0.29582	5.19145	-4.53262	1.11781e-05	0.000717778	3.09145	-4.39303	Ale_vs_others	Ale
Vascular endothelial cells	PECAM1	-0.282313	8.53281	-4.52882	1.14346e-05	0.000729558	3.05533	-4.3881	Ale_vs_others	Ale
Vascular endothelial cells	LPL	-0.473191	5.58038	-4.51722	1.20745e-05	0.000762984	3.0321	-4.37624	Ale_vs_others	Ale
Vascular endothelial cells	CSGALNACT1	-0.409821	7.3389	-4.51595	1.2118e-05	0.000764922	3.01362	-4.37545	Ale_vs_others	Ale
Vascular endothelial cells	CDC42EP3	-0.351412	5.31072	-4.51252	1.21396e-05	0.000765835	3.00932	-4.37506	Ale_vs_others	Ale
Vascular endothelial cells	LAMC1	-0.186447	7.68935	-4.51194	1.23111e-05	0.000772992	2.98865	-4.372	Ale_vs_others	Ale
Vascular endothelial cells	SOX13	-0.276666	4.95124	-4.50972	1.23224e-05	0.000773209	3.00306	-4.3718	Ale_vs_others	Ale
Vascular endothelial cells	AC120193.1	0.584555	2.67618	4.5045	1.23914e-05	0.000776358	2.95579	4.37058	Ale_vs_others	Ale
Vascular endothelial cells	AGPAT1	-0.221895	5.33254	-4.50058	1.25469e-05	0.000783675	2.98032	-4.36786	Ale_vs_others	Ale
Vascular endothelial cells	DEPP1	-0.609797	4.90274	-4.50806	1.26755e-05	0.000788747	3.01277	-4.36563	Ale_vs_others	Ale
Vascular endothelial cells	SENP6	-0.127633	8.09784	-4.50109	1.27738e-05	0.000793628	2.95529	-4.36394	Ale_vs_others	Ale
Vascular endothelial cells	LINC01162	0.627711	2.92914	4.49409	1.31237e-05	0.000810955	2.88869	4.35803	Ale_vs_others	Ale
Vascular endothelial cells	NFIB	-0.283186	8.64958	-4.49649	1.31538e-05	0.000812029	2.9301	-4.35753	Ale_vs_others	Ale
Vascular endothelial cells	NDUFB1	0.196645	6.5034	4.49622	1.31982e-05	0.000813829	2.91222	4.35679	Ale_vs_others	Ale
Vascular endothelial cells	SNHG19	0.392604	3.77402	4.48578	1.35366e-05	0.000828267	2.86657	4.35125	Ale_vs_others	Ale
Vascular endothelial cells	NSA2	0.159844	6.94267	4.48652	1.35688e-05	0.000829802	2.88013	4.35073	Ale_vs_others	Ale
Vascular endothelial cells	DEF8	0.270171	4.60325	4.47804	1.38232e-05	0.000841174	2.84568	4.34665	Ale_vs_others	Ale
Vascular endothelial cells	PKN2-AS1	-0.340478	6.09962	-4.47336	1.4386e-05	0.000869304	2.85924	-4.33789	Ale_vs_others	Ale
Vascular endothelial cells	CSPP1	-0.173248	6.55842	-4.45815	1.51936e-05	0.00090376	2.79131	-4.32586	Ale_vs_others	Ale
Vascular endothelial cells	ARHGEF12	-0.165462	8.80948	-4.45522	1.55678e-05	0.000919756	2.76832	-4.3205	Ale_vs_others	Ale
Vascular endothelial cells	PRDM16	-0.458366	4.55697	-4.44414	1.6369e-05	0.000955717	2.7652	-4.30941	Ale_vs_others	Ale
Vascular endothelial cells	UNC79	0.451357	3.81809	4.42162	1.73227e-05	0.00100099	2.62922	4.29687	Ale_vs_others	Ale
Vascular endothelial cells	AC119674.1	-0.311464	6.37126	-4.42542	1.74971e-05	0.00100924	2.67156	-4.29465	Ale_vs_others	Ale
Vascular endothelial cells	ADAMTS9	-0.263878	8.41624	-4.42383	1.76613e-05	0.0010156	2.64759	-4.29257	Ale_vs_others	Ale
Vascular endothelial cells	RPLP2	0.126672	10.5478	4.42256	1.78697e-05	0.00102564	2.62942	4.28997	Ale_vs_others	Ale
Vascular endothelial cells	KCNMA1	0.582818	4.01534	4.41853	1.79727e-05	0.00102998	2.59714	4.28869	Ale_vs_others	Ale
Vascular endothelial cells	ATP5IF1	0.152281	7.40627	4.41911	1.80622e-05	0.00103345	2.61844	4.28759	Ale_vs_others	Ale
Vascular endothelial cells	RALB	-0.199341	7.13501	-4.40905	1.87482e-05	0.00106507	2.60838	-4.2793	Ale_vs_others	Ale
Vascular endothelial cells	MIR4435-2HG	-0.322762	6.00974	-4.40026	1.91859e-05	0.00108317	2.58333	-4.27416	Ale_vs_others	Ale
Vascular endothelial cells	LSM14A	-0.10726	7.65911	-4.39933	1.94642e-05	0.00109486	2.59224	-4.27095	Ale_vs_others	Ale
Vascular endothelial cells	COL1A2	0.253572	7.7916	4.39515	1.98746e-05	0.00111247	2.52918	4.2663	Ale_vs_others	Ale
Vascular endothelial cells	RPL38	0.135323	9.30337	4.3958	1.99313e-05	0.00111486	2.52825	4.26566	Ale_vs_others	Ale
Vascular endothelial cells	ATP5ME	0.163735	7.33546	4.39377	2.00896e-05	0.00112195	2.51998	4.26389	Ale_vs_others	Ale
Vascular endothelial cells	CORO1C	-0.15068	7.39643	-4.38935	2.03677e-05	0.0011345	2.51861	-4.26082	Ale_vs_others	Ale
Vascular endothelial cells	MBNL2	-0.177293	8.3794	-4.39064	2.04349e-05	0.0011373	2.5226	-4.26008	Ale_vs_others	Ale
Vascular endothelial cells	RPL27A	0.134895	10.1421	4.39021	2.04475e-05	0.00113756	2.50681	4.25995	Ale_vs_others	Ale
Vascular endothelial cells	PIR	0.241055	5.07832	4.38675	2.05014e-05	0.00114016	2.48694	4.25936	Ale_vs_others	Ale
Vascular endothelial cells	KIAA0355	-0.158078	6.99595	-4.38651	2.06235e-05	0.00114476	2.50904	-4.25803	Ale_vs_others	Ale
Vascular endothelial cells	RAB18	-0.154106	6.38733	-4.38542	2.07799e-05	0.00115165	2.51569	-4.25634	Ale_vs_others	Ale
Vascular endothelial cells	CCDC18-AS1	0.236988	6.09241	4.37884	2.11e-05	0.00116515	2.46585	4.25292	Ale_vs_others	Ale
Vascular endothelial cells	FYN	-0.134248	8.8842	-4.37427	2.16377e-05	0.00118711	2.45784	-4.24728	Ale_vs_others	Ale
Vascular endothelial cells	HMG20A	-0.174409	6.18971	-4.36137	2.25811e-05	0.00122389	2.44167	-4.23771	Ale_vs_others	Ale
Vascular endothelial cells	HSPD1	0.172677	8.32873	4.36063	2.29749e-05	0.00124166	2.3977	4.23383	Ale_vs_others	Ale
Vascular endothelial cells	MANSC1	-0.3712	4.25846	-4.36081	2.31671e-05	0.00124978	2.43085	-4.23195	Ale_vs_others	Ale
Vascular endothelial cells	BASP1	0.209193	6.91449	4.35984	2.32349e-05	0.00125254	2.39154	4.2313	Ale_vs_others	Ale
Vascular endothelial cells	ABTB2	-0.452156	4.74496	-4.35481	2.34967e-05	0.00126324	2.42137	-4.22878	Ale_vs_others	Ale
Vascular endothelial cells	APP	-0.113249	9.37696	-4.35227	2.38181e-05	0.00127623	2.36919	-4.22572	Ale_vs_others	Ale
Vascular endothelial cells	CCND1	0.249	7.06421	4.35152	2.38339e-05	0.00127686	2.36002	4.22557	Ale_vs_others	Ale
Vascular endothelial cells	CDC42BPB	-0.138838	7.25831	-4.35175	2.38602e-05	0.00127784	2.37791	-4.22532	Ale_vs_others	Ale
Vascular endothelial cells	HSP90AB1	0.117902	10.5496	4.34699	2.43458e-05	0.0012982	2.3416	4.22078	Ale_vs_others	Ale
Vascular endothelial cells	TIE1	-0.205231	7.26337	-4.34613	2.44752e-05	0.00130364	2.35888	-4.21959	Ale_vs_others	Ale
Vascular endothelial cells	PRTFDC1	0.259912	5.03591	4.34081	2.45512e-05	0.00130632	2.32602	4.21889	Ale_vs_others	Ale
Vascular endothelial cells	FBXL17	-0.131485	8.18983	-4.34056	2.47896e-05	0.0013155	2.33394	-4.21671	Ale_vs_others	Ale
Vascular endothelial cells	VAMP2	-0.23069	5.11711	-4.34083	2.48498e-05	0.00131745	2.34883	-4.21616	Ale_vs_others	Ale
Vascular endothelial cells	AC026356.2	-0.323831	4.41318	-4.33502	2.4851e-05	0.00131745	2.36871	-4.21615	Ale_vs_others	Ale
Vascular endothelial cells	BACH1	-0.154347	7.02032	-4.33673	2.52426e-05	0.00133224	2.33979	-4.21262	Ale_vs_others	Ale
Vascular endothelial cells	LINC01278	-0.181198	7.01297	-4.33491	2.54389e-05	0.00134062	2.31378	-4.21087	Ale_vs_others	Ale
Vascular endothelial cells	CD34	-0.231991	8.03154	-4.33423	2.55868e-05	0.00134575	2.31119	-4.20956	Ale_vs_others	Ale
Vascular endothelial cells	CD55	-0.362826	4.34255	-4.33336	2.57539e-05	0.00135231	2.32901	-4.20809	Ale_vs_others	Ale
Vascular endothelial cells	RPS28	0.117824	11.1189	4.32361	2.68067e-05	0.00139568	2.25254	4.19902	Ale_vs_others	Ale
Vascular endothelial cells	AC007262.2	0.379513	3.6679	4.3083	2.82652e-05	0.00145339	2.20592	4.18701	Ale_vs_others	Ale
Vascular endothelial cells	LINC01089	-0.475303	2.93307	-4.30413	2.88413e-05	0.00147769	2.24442	-4.18243	Ale_vs_others	Ale
Vascular endothelial cells	ATP5F1D	-0.154637	6.71961	-4.30524	2.88441e-05	0.00147769	2.19838	-4.18241	Ale_vs_others	Ale
Vascular endothelial cells	NFKB1	-0.196883	6.27582	-4.30332	2.89357e-05	0.00148049	2.1993	-4.18168	Ale_vs_others	Ale
Vascular endothelial cells	NUP210L	0.590794	2.73492	4.2927	2.94327e-05	0.00150159	2.18325	4.17781	Ale_vs_others	Ale
Vascular endothelial cells	PPP1R13B	-0.192797	7.52708	-4.29957	2.95755e-05	0.00150624	2.1799	-4.17671	Ale_vs_others	Ale
Vascular endothelial cells	HEG1	-0.214211	6.06973	-4.29369	2.99589e-05	0.00152092	2.17474	-4.17378	Ale_vs_others	Ale
Vascular endothelial cells	GLO1	0.170383	6.86307	4.2925	3.0231e-05	0.00153157	2.13746	4.17172	Ale_vs_others	Ale
Vascular endothelial cells	ANKIB1	-0.128083	7.5075	-4.2916	3.04192e-05	0.00153988	2.15748	-4.17031	Ale_vs_others	Ale
Vascular endothelial cells	VPS13C	-0.195581	7.2121	-4.2908	3.05282e-05	0.00154393	2.14502	-4.16949	Ale_vs_others	Ale
Vascular endothelial cells	GJA1	-0.282219	7.12979	-4.28366	3.1244e-05	0.00156971	2.12355	-4.1642	Ale_vs_others	Ale
Vascular endothelial cells	LTBP1	-0.24573	7.93731	-4.2741	3.24432e-05	0.001617	2.08473	-4.1556	Ale_vs_others	Ale
Vascular endothelial cells	HMGN5	0.264114	4.65527	4.27195	3.24668e-05	0.00161793	2.07135	4.15544	Ale_vs_others	Ale
Vascular endothelial cells	MTDH	-0.128353	7.65809	-4.27437	3.25962e-05	0.00162336	2.08331	-4.15453	Ale_vs_others	Ale
Vascular endothelial cells	RPL37A	0.120303	10.5197	4.27458	3.26768e-05	0.00162636	2.06833	4.15396	Ale_vs_others	Ale
Vascular endothelial cells	ITGA9	-0.193992	8.43262	-4.26792	3.32986e-05	0.0016514	2.06003	-4.14965	Ale_vs_others	Ale
Vascular endothelial cells	HIST1H3B	0.479492	3.53026	4.26235	3.36593e-05	0.00166464	2.00775	4.14718	Ale_vs_others	Ale
Vascular endothelial cells	ALCAM	0.382241	5.8171	4.26225	3.39638e-05	0.00167464	2.01583	4.14512	Ale_vs_others	Ale
Vascular endothelial cells	BBOX1-AS1	0.277325	5.89605	4.25583	3.53681e-05	0.00172936	1.99524	4.13583	Ale_vs_others	Ale
Vascular endothelial cells	RABEP1	-0.142784	7.15459	-4.24885	3.59567e-05	0.00175118	2.00324	-4.13203	Ale_vs_others	Ale
Vascular endothelial cells	FSIP2	-0.264899	5.7782	-4.24969	3.609e-05	0.00175714	2.01005	-4.13118	Ale_vs_others	Ale
Vascular endothelial cells	AC080132.1	-0.554385	5.01967	-4.2509	3.61614e-05	0.00175992	2.02526	-4.13073	Ale_vs_others	Ale
Vascular endothelial cells	SPTBN1	-0.150813	9.72322	-4.24251	3.70872e-05	0.00179204	1.95773	-4.12491	Ale_vs_others	Ale
Vascular endothelial cells	RBM42	0.210613	4.93254	4.2361	3.76061e-05	0.00181191	1.9349	4.12172	Ale_vs_others	Ale
Vascular endothelial cells	IFNAR1	-0.209764	5.63025	-4.23616	3.79741e-05	0.00182223	1.95374	-4.11947	Ale_vs_others	Ale
Vascular endothelial cells	AAK1	-0.156666	7.21484	-4.23417	3.81431e-05	0.00182679	1.94182	-4.11845	Ale_vs_others	Ale
Vascular endothelial cells	GTDC1	-0.149885	7.55447	-4.22832	3.90355e-05	0.00186032	1.91392	-4.11312	Ale_vs_others	Ale
Vascular endothelial cells	PDLIM7	-0.218028	5.31828	-4.2226	3.94009e-05	0.00187327	1.91547	-4.11097	Ale_vs_others	Ale
Vascular endothelial cells	HMGB1	0.151938	9.90827	4.22376	3.99738e-05	0.00189276	1.87891	4.10763	Ale_vs_others	Ale
Vascular endothelial cells	FMNL3	-0.231107	6.7079	-4.22242	4.0029e-05	0.00189356	1.9022	-4.10731	Ale_vs_others	Ale
Vascular endothelial cells	TUBA1C	0.212004	7.03099	4.22187	4.00395e-05	0.00189378	1.87045	4.10725	Ale_vs_others	Ale
Vascular endothelial cells	SH2D3C	-0.218624	6.29682	-4.21727	4.03379e-05	0.00190226	1.8911	-4.10554	Ale_vs_others	Ale
Vascular endothelial cells	RPL13A	0.132835	10.6115	4.22214	4.03588e-05	0.00190269	1.87403	4.10542	Ale_vs_others	Ale
Vascular endothelial cells	EEF1D	0.158883	7.4155	4.21932	4.07092e-05	0.00191441	1.86468	4.10342	Ale_vs_others	Ale
Vascular endothelial cells	MAGI2	-0.3107	7.13583	-4.21719	4.09795e-05	0.00192316	1.87122	-4.10189	Ale_vs_others	Ale
Vascular endothelial cells	HMGN2	0.211484	7.827	4.21545	4.1238e-05	0.00193248	1.8491	4.10043	Ale_vs_others	Ale
Vascular endothelial cells	AL499616.1	0.48488	3.26276	4.21453	4.15033e-05	0.00194204	1.82704	4.09895	Ale_vs_others	Ale
Vascular endothelial cells	RAI14	-0.144683	7.38165	-4.21187	4.15239e-05	0.00194259	1.85708	-4.09883	Ale_vs_others	Ale
Vascular endothelial cells	COL23A1	-0.356462	5.89889	-4.21144	4.16235e-05	0.00194596	1.87861	-4.09828	Ale_vs_others	Ale
Vascular endothelial cells	ARHGAP29	-0.218294	8.94693	-4.21094	4.20747e-05	0.00196261	1.84321	-4.09578	Ale_vs_others	Ale
Vascular endothelial cells	SEMA3E	0.539817	3.2572	4.20217	4.22273e-05	0.00196815	1.80025	4.09494	Ale_vs_others	Ale
Vascular endothelial cells	PTPRS	0.210894	5.61885	4.20704	4.22517e-05	0.00196871	1.82362	4.09481	Ale_vs_others	Ale
Vascular endothelial cells	GASK1B	-0.260555	6.11644	-4.20472	4.28541e-05	0.00199069	1.83752	-4.09153	Ale_vs_others	Ale
Vascular endothelial cells	CREB3L4	0.38739	3.21976	4.19917	4.29809e-05	0.00199513	1.81228	4.09084	Ale_vs_others	Ale
Vascular endothelial cells	RPL36A	0.126523	9.75969	4.20569	4.30619e-05	0.00199744	1.81215	4.09041	Ale_vs_others	Ale
Vascular endothelial cells	RHOJ	-0.238024	7.68523	-4.20118	4.37792e-05	0.00202484	1.8133	-4.08657	Ale_vs_others	Ale
Vascular endothelial cells	PAN2	0.383176	3.17596	4.16626	4.58017e-05	0.00209116	1.71711	4.07608	Ale_vs_others	Ale
Vascular endothelial cells	HOMER3	0.191442	6.11274	4.18488	4.62247e-05	0.00210416	1.73916	4.07394	Ale_vs_others	Ale
Vascular endothelial cells	ARRDC3	-0.294896	6.10476	-4.18566	4.63946e-05	0.0021095	1.76747	-4.07308	Ale_vs_others	Ale
Vascular endothelial cells	RAPGEF5	-0.252711	9.36681	-4.17718	4.80677e-05	0.00216632	1.71872	-4.06483	Ale_vs_others	Ale
Vascular endothelial cells	SMTN	-0.275052	5.29947	-4.17479	4.81741e-05	0.00217004	1.73551	-4.06431	Ale_vs_others	Ale
Vascular endothelial cells	ZNF512B	-0.458701	3.24468	-4.17163	4.83266e-05	0.00217544	1.74197	-4.06358	Ale_vs_others	Ale
Vascular endothelial cells	WWC3	-0.21074	5.64067	-4.16748	4.96096e-05	0.0022204	1.70358	-4.05746	Ale_vs_others	Ale
Vascular endothelial cells	NPTN	-0.164283	6.71567	-4.16557	5.04381e-05	0.00224796	1.68673	-4.05359	Ale_vs_others	Ale
Vascular endothelial cells	AC016493.1	0.451761	3.11269	4.15979	5.08021e-05	0.00226032	1.62838	4.05191	Ale_vs_others	Ale
Vascular endothelial cells	GAS5	0.155933	8.22934	4.15724	5.21912e-05	0.00230712	1.63709	4.04559	Ale_vs_others	Ale
Vascular endothelial cells	TBCA	0.114366	8.25333	4.15481	5.25188e-05	0.00231776	1.62891	4.04413	Ale_vs_others	Ale
Vascular endothelial cells	SPRED1	-0.169437	7.56274	-4.15094	5.31692e-05	0.00234129	1.63356	-4.04124	Ale_vs_others	Ale
Vascular endothelial cells	UNC119	0.279058	4.14519	4.14105	5.46525e-05	0.00239157	1.57507	4.03478	Ale_vs_others	Ale
Vascular endothelial cells	RIMKLB	-0.156566	6.35132	-4.14192	5.52857e-05	0.00241203	1.5997	-4.03208	Ale_vs_others	Ale
Vascular endothelial cells	LIMS1	-0.173271	8.80003	-4.14116	5.53584e-05	0.00241409	1.58907	-4.03177	Ale_vs_others	Ale
Vascular endothelial cells	RUVBL1	0.19045	5.86597	4.13753	5.54798e-05	0.00241773	1.5637	4.03126	Ale_vs_others	Ale
Vascular endothelial cells	AP002026.1	0.347432	3.63473	4.13661	5.56853e-05	0.00242372	1.55342	4.03039	Ale_vs_others	Ale
Vascular endothelial cells	EP300	-0.135453	7.05521	-4.13853	5.61761e-05	0.0024391	1.59268	-4.02832	Ale_vs_others	Ale
Vascular endothelial cells	EIF4G3	-0.0943981	9.16495	-4.13353	5.67406e-05	0.00245861	1.56841	-4.02597	Ale_vs_others	Ale
Vascular endothelial cells	GLI2	0.359225	4.53754	4.13201	5.69704e-05	0.00246622	1.54032	4.02502	Ale_vs_others	Ale
Vascular endothelial cells	VSNL1	0.556232	2.79997	4.12979	5.70612e-05	0.00246848	1.52599	4.02465	Ale_vs_others	Ale
Vascular endothelial cells	SLC25A13	-0.131737	7.27854	-4.13152	5.74757e-05	0.00248305	1.55754	-4.02294	Ale_vs_others	Ale
Vascular endothelial cells	FNBP1	-0.18573	7.81368	-4.12859	5.8058e-05	0.00250483	1.54648	-4.02057	Ale_vs_others	Ale
Vascular endothelial cells	APH1A	-0.180069	6.34297	-4.12769	5.84927e-05	0.00251963	1.54923	-4.01881	Ale_vs_others	Ale
Vascular endothelial cells	NUCKS1	0.153183	9.01033	4.11902	6.04304e-05	0.00257873	1.49557	4.01112	Ale_vs_others	Ale
Vascular endothelial cells	PLK2	-0.230477	7.83924	-4.11557	6.04922e-05	0.0025806	1.5079	-4.01088	Ale_vs_others	Ale
Vascular endothelial cells	PRICKLE2	0.360203	4.74144	4.11232	6.1468e-05	0.00261143	1.47206	4.0071	Ale_vs_others	Ale
Vascular endothelial cells	FILIP1	-0.373967	7.15022	-4.11385	6.14974e-05	0.00261165	1.50492	-4.00699	Ale_vs_others	Ale
Vascular endothelial cells	SNRNP70	0.12174	6.69303	4.11215	6.17096e-05	0.00261843	1.48277	4.00618	Ale_vs_others	Ale
Vascular endothelial cells	ARHGAP26	-0.179784	7.61377	-4.1125	6.17147e-05	0.00261843	1.48833	-4.00616	Ale_vs_others	Ale
Vascular endothelial cells	ALDH7A1	0.160956	6.29011	4.10716	6.22634e-05	0.00263717	1.46707	4.00406	Ale_vs_others	Ale
Vascular endothelial cells	AC113414.1	0.268793	5.415	4.10584	6.36382e-05	0.00268296	1.45009	3.9989	Ale_vs_others	Ale
Vascular endothelial cells	PRDX2	0.163934	7.02886	4.10333	6.41465e-05	0.0026978	1.43827	3.99701	Ale_vs_others	Ale
Vascular endothelial cells	BABAM2	-0.146107	7.45968	-4.0995	6.49295e-05	0.00272304	1.44326	-3.99414	Ale_vs_others	Ale
Vascular endothelial cells	HSD17B10	0.222647	5.23271	4.09632	6.56794e-05	0.00274656	1.41036	3.99142	Ale_vs_others	Ale
Vascular endothelial cells	TCF25	-0.133913	6.93935	-4.09642	6.63151e-05	0.00276591	1.42848	-3.98913	Ale_vs_others	Ale
Vascular endothelial cells	CHKA	-0.145669	6.95375	-4.09155	6.66695e-05	0.00277526	1.41605	-3.98787	Ale_vs_others	Ale
Vascular endothelial cells	MT-ND4	-0.147409	10.7581	-4.08903	6.80493e-05	0.00282205	1.39397	-3.983	Ale_vs_others	Ale
Vascular endothelial cells	MAP4K2	-0.215011	6.15511	-4.07432	7.12404e-05	0.00292405	1.36911	-3.9721	Ale_vs_others	Ale
Vascular endothelial cells	RPS9	0.121986	9.59631	4.06929	7.36137e-05	0.00299722	1.3156	3.96429	Ale_vs_others	Ale
Vascular endothelial cells	RSU1	-0.186582	7.40807	-4.06769	7.37034e-05	0.00300015	1.32511	-3.964	Ale_vs_others	Ale
Vascular endothelial cells	SYNJ2	-0.334745	4.93966	-4.06271	7.47601e-05	0.00303324	1.33804	-3.96061	Ale_vs_others	Ale
Vascular endothelial cells	PEBP1	0.151513	7.42522	4.06442	7.48451e-05	0.00303538	1.29993	3.96033	Ale_vs_others	Ale
Vascular endothelial cells	MCPH1	-0.155803	6.68951	-4.06525	7.5331e-05	0.00304928	1.32429	-3.95879	Ale_vs_others	Ale
Vascular endothelial cells	MT-CO1	-0.123612	12.3411	-4.06201	7.57024e-05	0.00305967	1.29413	-3.95761	Ale_vs_others	Ale
Vascular endothelial cells	PIK3CA	-0.128433	6.75419	-4.06116	7.57963e-05	0.0030623	1.30455	-3.95732	Ale_vs_others	Ale
Vascular endothelial cells	ICA1	-0.206056	6.69323	-4.05825	7.65265e-05	0.00308518	1.31988	-3.95503	Ale_vs_others	Ale
Vascular endothelial cells	WWTR1	-0.218167	9.10836	-4.0463	7.98463e-05	0.00318489	1.2478	-3.94486	Ale_vs_others	Ale
Vascular endothelial cells	PREX2	-0.26844	7.86708	-4.04198	8.17884e-05	0.00324354	1.2318	-3.9391	Ale_vs_others	Ale
Vascular endothelial cells	CSTF3	0.149332	6.21353	4.03726	8.21266e-05	0.00325303	1.21869	3.93811	Ale_vs_others	Ale
Vascular endothelial cells	CIRBP	-0.130357	7.42729	-4.03764	8.30279e-05	0.00327786	1.21512	-3.93549	Ale_vs_others	Ale
Vascular endothelial cells	TFPI	-0.134922	9.75382	-4.03562	8.38086e-05	0.00329872	1.20196	-3.93324	Ale_vs_others	Ale
Vascular endothelial cells	STK4	-0.160738	6.53176	-4.03378	8.38174e-05	0.00329872	1.21659	-3.93321	Ale_vs_others	Ale
Vascular endothelial cells	NARS	0.182593	5.86064	4.03206	8.38244e-05	0.00329872	1.18877	3.93319	Ale_vs_others	Ale
Vascular endothelial cells	DERL2	-0.212759	5.0727	-4.03367	8.39266e-05	0.00330012	1.22342	-3.9329	Ale_vs_others	Ale
Vascular endothelial cells	GRHL2	0.574536	2.82081	4.03414	8.41879e-05	0.0033057	1.16428	3.93215	Ale_vs_others	Ale
Vascular endothelial cells	RBM39	0.105853	8.19939	4.03274	8.46491e-05	0.00331851	1.19047	3.93084	Ale_vs_others	Ale
Vascular endothelial cells	AP2A2	-0.16091	7.2654	-4.02883	8.60298e-05	0.00336357	1.18703	-3.92695	Ale_vs_others	Ale
Vascular endothelial cells	UQCRB	0.134969	8.20838	4.0294	8.6058e-05	0.00336392	1.17638	3.92687	Ale_vs_others	Ale
Vascular endothelial cells	NLRP1	-0.298994	4.80107	-4.02815	8.6804e-05	0.00338848	1.21903	-3.92479	Ale_vs_others	Ale
Vascular endothelial cells	NTNG1	-0.399935	4.85467	-4.02157	8.78524e-05	0.00341804	1.19984	-3.9219	Ale_vs_others	Ale
Vascular endothelial cells	KBTBD2	-0.155554	6.14691	-4.02076	8.8239e-05	0.00342815	1.17219	-3.92084	Ale_vs_others	Ale
Vascular endothelial cells	UBE2M	0.217521	5.47028	4.015	8.89349e-05	0.00344681	1.13105	3.91895	Ale_vs_others	Ale
Vascular endothelial cells	TCF7L1	-0.124476	8.01636	-4.01197	9.14318e-05	0.00351842	1.12461	-3.91227	Ale_vs_others	Ale
Vascular endothelial cells	MINDY3	-0.183422	5.87149	-4.00693	9.21854e-05	0.00354045	1.13086	-3.91029	Ale_vs_others	Ale
Vascular endothelial cells	FLT4	-0.302228	4.98961	-4.00722	9.2297e-05	0.00354293	1.15856	-3.91	Ale_vs_others	Ale
Vascular endothelial cells	TAF10	0.212887	5.1503	4.00726	9.33283e-05	0.00357143	1.09273	3.90731	Ale_vs_others	Ale
Vascular endothelial cells	ARMC2	0.231492	4.78761	3.99864	9.48369e-05	0.0036181	1.06919	3.90344	Ale_vs_others	Ale
Vascular endothelial cells	ESAM	-0.227039	7.43582	-3.99917	9.63569e-05	0.00365907	1.08101	-3.89959	Ale_vs_others	Ale
Vascular endothelial cells	ECM2	0.439128	3.28591	3.99489	9.76186e-05	0.00369471	1.03355	3.89644	Ale_vs_others	Ale
Vascular endothelial cells	MYCBP2	-0.150961	7.95637	-3.9944	9.78019e-05	0.00369897	1.06389	-3.89598	Ale_vs_others	Ale
Vascular endothelial cells	SERAC1	-0.315534	3.94931	-3.98485	9.98545e-05	0.00375091	1.0742	-3.89095	Ale_vs_others	Ale
Vascular endothelial cells	ITPKB	-0.227167	6.57185	-3.98535	0.000101567	0.00379518	1.04461	-3.88682	Ale_vs_others	Ale
Vascular endothelial cells	FADS2	0.207862	6.67297	3.97133	0.000106732	0.00393967	0.969329	3.87476	Ale_vs_others	Ale
Vascular endothelial cells	PAK1	0.152878	6.50878	3.96785	0.000108138	0.00398208	0.959362	3.87157	Ale_vs_others	Ale
Vascular endothelial cells	CYFIP2	0.368411	4.02418	3.95566	0.000111932	0.00408182	0.907309	3.86316	Ale_vs_others	Ale
Vascular endothelial cells	CCNY	-0.129577	8.97057	-3.95687	0.00011319	0.0041141	0.927741	-3.86043	Ale_vs_others	Ale
Vascular endothelial cells	AC079447.1	0.253237	4.60255	3.95438	0.000113512	0.00412206	0.905821	3.85973	Ale_vs_others	Ale
Vascular endothelial cells	ZSWIM6	-0.146693	9.2826	-3.95564	0.000113676	0.00412428	0.922168	-3.85938	Ale_vs_others	Ale
Vascular endothelial cells	AL356599.1	0.231229	4.81517	3.95301	0.00011514	0.00416369	0.898903	3.85625	Ale_vs_others	Ale
Vascular endothelial cells	ZMYND11	-0.129313	6.64375	-3.94706	0.000115246	0.00416564	0.912857	-3.85602	Ale_vs_others	Ale
Vascular endothelial cells	TMEM161B-AS1	0.195706	6.01605	3.94518	0.000117885	0.00423423	0.882754	3.85048	Ale_vs_others	Ale
Vascular endothelial cells	NPM1	0.140601	9.32198	3.94714	0.000118012	0.00423737	0.881479	3.85022	Ale_vs_others	Ale
Vascular endothelial cells	CLMP	0.395597	3.62081	3.94442	0.000118151	0.00424093	0.859797	3.84993	Ale_vs_others	Ale
Vascular endothelial cells	KAT6A	-0.124575	7.48563	-3.94618	0.000118262	0.00424393	0.895304	-3.8497	Ale_vs_others	Ale
Vascular endothelial cells	JAK1	-0.126429	7.83002	-3.9439	0.00011844	0.00424844	0.884904	-3.84933	Ale_vs_others	Ale
Vascular endothelial cells	NID1	-0.170044	7.3005	-3.94305	0.00011919	0.00426816	0.885581	-3.84779	Ale_vs_others	Ale
Vascular endothelial cells	AL359813.1	0.527991	3.43121	3.93846	0.000119985	0.00429278	0.839381	3.84616	Ale_vs_others	Ale
Vascular endothelial cells	KIF13A	-0.166661	7.88666	-3.9402	0.000120474	0.00430738	0.873013	-3.84516	Ale_vs_others	Ale
Vascular endothelial cells	RPGR	-0.210235	5.95978	-3.93859	0.000120884	0.00431673	0.87841	-3.84433	Ale_vs_others	Ale
Vascular endothelial cells	ASIC2	0.44649	4.21523	3.93594	0.000122481	0.00435963	0.834653	3.84111	Ale_vs_others	Ale
Vascular endothelial cells	GLDC	0.479214	3.1953	3.92143	0.000127232	0.00448692	0.789555	3.83176	Ale_vs_others	Ale
Vascular endothelial cells	HERC1	-0.139221	8.11025	-3.92427	0.000128353	0.00451338	0.814573	-3.8296	Ale_vs_others	Ale
Vascular endothelial cells	B9D1	0.326491	3.65872	3.91526	0.000128677	0.00452179	0.791572	3.82898	Ale_vs_others	Ale
Vascular endothelial cells	SLC5A3	0.207529	5.35282	3.91721	0.000128957	0.00452714	0.791809	3.82844	Ale_vs_others	Ale
Vascular endothelial cells	EEF2K	-0.225002	5.10626	-3.91581	0.000129692	0.00454722	0.825491	-3.82704	Ale_vs_others	Ale
Vascular endothelial cells	ARL10	-0.305092	4.30937	-3.91847	0.000130959	0.00458225	0.838256	-3.82465	Ale_vs_others	Ale
Vascular endothelial cells	ZDBF2	-0.22914	5.45099	-3.92392	0.000131287	0.00458831	0.835706	-3.82403	Ale_vs_others	Ale
Vascular endothelial cells	AC012063.1	0.333698	3.95399	3.91473	0.000132514	0.00461908	0.771452	3.82174	Ale_vs_others	Ale
Vascular endothelial cells	TMEM108	0.311217	5.9681	3.90535	0.000137177	0.00473874	0.736672	3.8132	Ale_vs_others	Ale
Vascular endothelial cells	GLUL	-0.159493	6.64231	-3.90129	0.000139423	0.00479714	0.739483	-3.80919	Ale_vs_others	Ale
Vascular endothelial cells	COLEC12	-0.162971	8.39937	-3.90198	0.000139534	0.00479963	0.736881	-3.80899	Ale_vs_others	Ale
Vascular endothelial cells	COPRS	0.237266	4.95064	3.89122	0.000142575	0.00487674	0.689071	3.80366	Ale_vs_others	Ale
Vascular endothelial cells	THBD	-0.345017	4.45608	-3.89299	0.000142806	0.00488105	0.750398	-3.80326	Ale_vs_others	Ale
Vascular endothelial cells	TNFRSF1B	-0.241986	5.36843	-3.89474	0.000142847	0.00488134	0.740311	-3.80319	Ale_vs_others	Ale
Vascular endothelial cells	PTMA	0.131219	11.1095	3.89463	0.000143745	0.00489998	0.697044	3.80163	Ale_vs_others	Ale
Vascular endothelial cells	ST6GALNAC1	-0.553768	2.52643	-3.8938	0.000143885	0.00490319	0.742782	-3.80139	Ale_vs_others	Ale
Vascular endothelial cells	GRID2	0.467478	6.66524	3.89283	0.00014395	0.00490383	0.685448	3.80128	Ale_vs_others	Ale
Vascular endothelial cells	GPC6	0.218451	9.16163	3.89298	0.000144204	0.00491093	0.691326	3.80084	Ale_vs_others	Ale
Vascular endothelial cells	ABI1	-0.120849	6.90615	-3.8911	0.00014543	0.00494161	0.704579	-3.79875	Ale_vs_others	Ale
Vascular endothelial cells	MAD2L2	0.267648	4.2576	3.88557	0.000147477	0.00498931	0.664808	3.79528	Ale_vs_others	Ale
Vascular endothelial cells	FRAS1	0.276579	6.563	3.88605	0.000147508	0.00498931	0.665944	3.79523	Ale_vs_others	Ale
Vascular endothelial cells	RPSA	0.129891	9.64315	3.88563	0.000148655	0.00502229	0.666509	3.79331	Ale_vs_others	Ale
Vascular endothelial cells	FGD5	-0.154685	7.22608	-3.88455	0.000149829	0.00505085	0.682319	-3.79135	Ale_vs_others	Ale
Vascular endothelial cells	MACF1	-0.105073	9.53198	-3.88189	0.00015034	0.00506539	0.662652	-3.79051	Ale_vs_others	Ale
Vascular endothelial cells	SLC16A10	0.4428	3.35808	3.87796	0.0001515	0.00509215	0.615933	3.7886	Ale_vs_others	Ale
Vascular endothelial cells	VAMP3	-0.196135	5.22761	-3.87913	0.0001522	0.00510977	0.681618	-3.78745	Ale_vs_others	Ale
Vascular endothelial cells	ZNF320	-0.346287	3.31837	-3.87807	0.000152949	0.00512622	0.68488	-3.78623	Ale_vs_others	Ale
Vascular endothelial cells	ABLIM1	-0.219709	7.29669	-3.87122	0.000156927	0.00522566	0.635209	-3.77984	Ale_vs_others	Ale
Vascular endothelial cells	AAAS	0.248843	4.33591	3.8625	0.000158768	0.00526997	0.588652	3.77694	Ale_vs_others	Ale
Vascular endothelial cells	HERC2	-0.121942	7.06877	-3.86596	0.000159348	0.00528429	0.616527	-3.77603	Ale_vs_others	Ale
Vascular endothelial cells	CHST15	-0.277326	5.49373	-3.86569	0.000159699	0.00529158	0.654082	-3.77548	Ale_vs_others	Ale
Vascular endothelial cells	ATP5F1B	0.128049	7.68457	3.86023	0.00016313	0.00536849	0.581872	3.77018	Ale_vs_others	Ale
Vascular endothelial cells	SNRPB	0.162082	7.02706	3.85914	0.000163554	0.00537746	0.575479	3.76953	Ale_vs_others	Ale
Vascular endothelial cells	CARMIL1	0.204161	6.29157	3.85874	0.000163827	0.00538424	0.575583	3.76912	Ale_vs_others	Ale
Vascular endothelial cells	SYNPO	-0.634575	2.66475	-3.85519	0.00016582	0.00543633	0.627518	-3.7661	Ale_vs_others	Ale
Vascular endothelial cells	ARHGAP17	-0.153444	6.42014	-3.85042	0.000167495	0.00547536	0.578049	-3.76358	Ale_vs_others	Ale
Vascular endothelial cells	SNX3	0.144944	8.05191	3.8537	0.000167507	0.00547536	0.560079	3.76357	Ale_vs_others	Ale
Vascular endothelial cells	SNRPA	0.195225	5.74191	3.85301	0.000167627	0.00547815	0.554487	3.76339	Ale_vs_others	Ale
Vascular endothelial cells	QKI	-0.112264	9.56464	-3.84825	0.000170926	0.00555926	0.545712	-3.75851	Ale_vs_others	Ale
Vascular endothelial cells	PRND	-0.578353	4.35778	-3.84729	0.000171558	0.00557416	0.590488	-3.75759	Ale_vs_others	Ale
Vascular endothelial cells	PCNP	0.109944	6.80835	3.84317	0.000172766	0.00560258	0.525335	3.75583	Ale_vs_others	Ale
Vascular endothelial cells	IFNGR1	-0.190948	5.70842	-3.84311	0.000172873	0.00560326	0.555785	-3.75568	Ale_vs_others	Ale
Vascular endothelial cells	EPB41L4A	-0.163017	7.27495	-3.84328	0.000173584	0.00562025	0.542035	-3.75465	Ale_vs_others	Ale
Vascular endothelial cells	OGA	-0.110143	7.26277	-3.84298	0.00017366	0.00562189	0.539847	-3.75454	Ale_vs_others	Ale
Vascular endothelial cells	LYPD6B	-0.357353	7.06365	-3.84254	0.000173785	0.00562308	0.5478	-3.75436	Ale_vs_others	Ale
Vascular endothelial cells	VPS41	-0.139089	6.79686	-3.84071	0.000174729	0.0056479	0.538854	-3.753	Ale_vs_others	Ale
Vascular endothelial cells	FLCN	-0.383093	3.72376	-3.83199	0.00017802	0.00572534	0.536457	-3.74832	Ale_vs_others	Ale
Vascular endothelial cells	TENM4	0.327834	5.8339	3.83334	0.000179041	0.0057523	0.472743	3.74689	Ale_vs_others	Ale
Vascular endothelial cells	DAPK3	-0.197314	5.75543	-3.83213	0.000180504	0.00578951	0.51672	-3.74485	Ale_vs_others	Ale
Vascular endothelial cells	PAM	-0.136894	8.42407	-3.83194	0.000181224	0.0058054	0.49525	-3.74385	Ale_vs_others	Ale
Vascular endothelial cells	SIPA1L3	-0.134913	6.79795	-3.82741	0.000182025	0.00582314	0.493922	-3.74274	Ale_vs_others	Ale
Vascular endothelial cells	RYR2	0.460281	3.93133	3.82412	0.000185417	0.00590018	0.440867	3.7381	Ale_vs_others	Ale
Vascular endothelial cells	SYT6	0.517926	2.59295	3.82094	0.000187476	0.00595225	0.424535	3.73532	Ale_vs_others	Ale
Vascular endothelial cells	ADGRF5	-0.264177	7.41967	-3.82195	0.000188605	0.00597622	0.471832	-3.73381	Ale_vs_others	Ale
Vascular endothelial cells	ACSM3	-0.52692	8.06201	-3.82101	0.000189837	0.00600693	0.474249	-3.73217	Ale_vs_others	Ale
Vascular endothelial cells	HIVEP2	-0.213306	6.53073	-3.81682	0.000190149	0.0060156	0.456787	-3.73176	Ale_vs_others	Ale
Vascular endothelial cells	SHROOM2	-0.170905	6.62474	-3.81881	0.000190692	0.00602742	0.45819	-3.73104	Ale_vs_others	Ale
Vascular endothelial cells	TLK1	-0.105272	7.58149	-3.81506	0.000192408	0.00607148	0.439785	-3.72878	Ale_vs_others	Ale
Vascular endothelial cells	F11R	-0.186603	6.53029	-3.80918	0.000196396	0.00616143	0.431473	-3.72361	Ale_vs_others	Ale
Vascular endothelial cells	XPOT	0.18896	5.30872	3.80568	0.00019695	0.00617396	0.40621	3.7229	Ale_vs_others	Ale
Vascular endothelial cells	HGSNAT	-0.158936	6.30569	-3.80999	0.000198423	0.00620616	0.431144	-3.72102	Ale_vs_others	Ale
Vascular endothelial cells	SHE	-0.204447	6.17228	-3.80797	0.000199104	0.00622197	0.430843	-3.72015	Ale_vs_others	Ale
Vascular endothelial cells	RPL18A	0.111409	9.8955	3.80401	0.000201694	0.00628366	0.386281	3.71689	Ale_vs_others	Ale
Vascular endothelial cells	ITPR3	-0.284122	4.76826	-3.80194	0.00020282	0.00631098	0.434667	-3.71548	Ale_vs_others	Ale
Vascular endothelial cells	PPP1R10	0.161588	6.04336	3.79847	0.000203099	0.00631533	0.373018	3.71513	Ale_vs_others	Ale
Vascular endothelial cells	GOLGB1	-0.122881	7.02028	-3.79329	0.000209117	0.00646085	0.369479	-3.70774	Ale_vs_others	Ale
Vascular endothelial cells	MCCC2	-0.199972	5.3904	-3.79246	0.000209149	0.00646085	0.378687	-3.7077	Ale_vs_others	Ale
Vascular endothelial cells	RAB6A	-0.127924	7.34236	-3.79008	0.000210589	0.00649269	0.365234	-3.70596	Ale_vs_others	Ale
Vascular endothelial cells	CLK3	0.293005	4.13333	3.78198	0.000211759	0.00651745	0.331867	3.70456	Ale_vs_others	Ale
Vascular endothelial cells	CDCA7	-0.206224	5.4545	-3.78639	0.000213461	0.00655406	0.359535	-3.70253	Ale_vs_others	Ale
Vascular endothelial cells	PCDH1	-0.485354	3.59028	-3.78376	0.000216349	0.00661992	0.378389	-3.69912	Ale_vs_others	Ale
Vascular endothelial cells	TMEM141	-0.242301	5.19114	-3.78381	0.000216455	0.00662248	0.358642	-3.69899	Ale_vs_others	Ale
Vascular endothelial cells	SNHG32	0.18803	5.83232	3.78264	0.000216707	0.00662789	0.319454	3.6987	Ale_vs_others	Ale
Vascular endothelial cells	DYNC1LI2	-0.118554	6.8659	-3.77945	0.000217627	0.00665004	0.332085	-3.69762	Ale_vs_others	Ale
Vascular endothelial cells	G2E3-AS1	0.349413	3.58942	3.77095	0.000226087	0.00684123	0.268035	3.68793	Ale_vs_others	Ale
Vascular endothelial cells	RANBP2	-0.126992	6.85894	-3.76972	0.000228771	0.0069035	0.296142	-3.68492	Ale_vs_others	Ale
Vascular endothelial cells	SEMA5A	-0.406829	5.9213	-3.76637	0.000231188	0.00695673	0.303065	-3.68225	Ale_vs_others	Ale
Vascular endothelial cells	HACE1	-0.305374	7.11363	-3.76591	0.000231682	0.00696636	0.281055	-3.6817	Ale_vs_others	Ale
Vascular endothelial cells	TMEM80	-0.392377	3.40937	-3.764	0.000233442	0.00700152	0.305727	-3.67977	Ale_vs_others	Ale
Vascular endothelial cells	SNUPN	0.268952	4.17838	3.75291	0.000236446	0.00707238	0.202531	3.67651	Ale_vs_others	Ale
Vascular endothelial cells	DLGAP4	-0.157206	6.37265	-3.75386	0.000239395	0.0071432	0.246871	-3.67335	Ale_vs_others	Ale
Vascular endothelial cells	SCAF8	-0.10612	7.39944	-3.7543	0.000240225	0.00715995	0.237641	-3.67246	Ale_vs_others	Ale
Vascular endothelial cells	ATG10	0.138204	6.43645	3.75412	0.000240257	0.00716024	0.226385	3.67243	Ale_vs_others	Ale
Vascular endothelial cells	EXOC3L1	-0.445758	3.29503	-3.7364	0.000242617	0.00721309	0.248305	-3.66993	Ale_vs_others	Ale
Vascular endothelial cells	RAB13	0.135725	7.40893	3.75097	0.000244539	0.00725337	0.211653	3.66791	Ale_vs_others	Ale
Vascular endothelial cells	DENND4A	-0.169823	6.71608	-3.74511	0.000249646	0.00736658	0.210273	-3.66262	Ale_vs_others	Ale
Vascular endothelial cells	STK3	-0.104808	7.85437	-3.74149	0.00025344	0.00744844	0.189634	-3.65876	Ale_vs_others	Ale
Vascular endothelial cells	RCBTB2	-0.163015	6.22696	-3.73694	0.000256144	0.00750159	0.189055	-3.65604	Ale_vs_others	Ale
Vascular endothelial cells	MCM7	0.266938	4.98912	3.73556	0.000256157	0.00750159	0.14388	3.65602	Ale_vs_others	Ale
Vascular endothelial cells	STK10	-0.189117	6.38601	-3.73656	0.000257686	0.00753777	0.196654	-3.6545	Ale_vs_others	Ale
Vascular endothelial cells	CFAP161	-0.376804	5.36767	-3.73425	0.000258257	0.00755032	0.194993	-3.65393	Ale_vs_others	Ale
Vascular endothelial cells	ATP5MC3	0.123712	8.1152	3.73192	0.000262785	0.00764706	0.145486	3.64947	Ale_vs_others	Ale
Vascular endothelial cells	TMEM181	-0.159312	6.7824	-3.72924	0.000262953	0.00765124	0.157337	-3.6493	Ale_vs_others	Ale
Vascular endothelial cells	GPRIN3	-0.463461	4.82198	-3.72591	0.000269634	0.00780375	0.175261	-3.64285	Ale_vs_others	Ale
Vascular endothelial cells	HECTD2	-0.160114	6.18336	-3.72248	0.000271368	0.00784186	0.142469	-3.6412	Ale_vs_others	Ale
Vascular endothelial cells	CACNA2D3	0.450593	3.98592	3.71902	0.00027264	0.00786797	0.0784936	3.64	Ale_vs_others	Ale
Vascular endothelial cells	WDR48	-0.170581	5.63557	-3.71395	0.000275867	0.00793032	0.12901	-3.63697	Ale_vs_others	Ale
Vascular endothelial cells	MTG2	-0.294013	4.01008	-3.7095	0.000278401	0.00798306	0.121908	-3.63461	Ale_vs_others	Ale
Vascular endothelial cells	STAT3	-0.141551	7.07133	-3.71316	0.000279731	0.00800874	0.100731	-3.63338	Ale_vs_others	Ale
Vascular endothelial cells	TP53TG1	0.223322	4.85572	3.7133	0.000280411	0.00802283	0.0840941	3.63276	Ale_vs_others	Ale
Vascular endothelial cells	NUSAP1	0.257328	5.60561	3.70984	0.000281826	0.00805742	0.0635175	3.63146	Ale_vs_others	Ale
Vascular endothelial cells	STRADA	-0.160584	5.43992	-3.70743	0.0002821	0.00806238	0.106802	-3.63121	Ale_vs_others	Ale
Vascular endothelial cells	SDE2	-0.276394	4.55547	-3.70476	0.000287239	0.00816618	0.106457	-3.62655	Ale_vs_others	Ale
Vascular endothelial cells	CTTNBP2NL	-0.151655	6.96668	-3.70463	0.000287463	0.00816948	0.0750317	-3.62634	Ale_vs_others	Ale
Vascular endothelial cells	SIRT2	-0.361331	3.84521	-3.70236	0.000289535	0.00820449	0.101958	-3.62449	Ale_vs_others	Ale
Vascular endothelial cells	EVA1C	-0.408161	3.90206	-3.70274	0.000291122	0.00823632	0.0893445	-3.62307	Ale_vs_others	Ale
Vascular endothelial cells	CD93	-0.245604	7.63102	-3.70107	0.000293809	0.00829252	0.061031	-3.6207	Ale_vs_others	Ale
Vascular endothelial cells	FBXO22	0.167823	5.73189	3.69812	0.000295119	0.0083145	0.0386598	3.61955	Ale_vs_others	Ale
Vascular endothelial cells	HID1	-0.471874	3.20023	-3.68754	0.000301876	0.00844693	0.0670378	-3.61368	Ale_vs_others	Ale
Vascular endothelial cells	LIMK2	-0.203656	6.80474	-3.68861	0.00030643	0.00853498	0.0223426	-3.6098	Ale_vs_others	Ale
Vascular endothelial cells	MARCH1	0.30432	4.77696	3.68282	0.000311999	0.00865124	-0.0241112	3.60513	Ale_vs_others	Ale
Vascular endothelial cells	KLHL24	-0.182222	6.57649	-3.68273	0.000312359	0.00865864	0.0085049	-3.60483	Ale_vs_others	Ale
Vascular endothelial cells	MTHFD2	0.280212	5.08789	3.68081	0.000312462	0.00865932	-0.0321562	3.60474	Ale_vs_others	Ale
Vascular endothelial cells	PRKG1	-0.289618	8.43528	-3.67767	0.000319643	0.00880712	-0.0180455	-3.59884	Ale_vs_others	Ale
Vascular endothelial cells	SH3KBP1	-0.211958	7.10727	-3.67809	0.000319826	0.00880912	-0.0177161	-3.59869	Ale_vs_others	Ale
Vascular endothelial cells	RNASE1	-0.252131	6.24206	-3.6778	0.000319952	0.00881184	-0.00246382	-3.59859	Ale_vs_others	Ale
Vascular endothelial cells	POGZ	-0.116796	7.52207	-3.67514	0.000321824	0.00885272	-0.0308984	-3.59707	Ale_vs_others	Ale
Vascular endothelial cells	NFAT5	-0.111895	8.09678	-3.67125	0.00032651	0.00894852	-0.0432367	-3.59331	Ale_vs_others	Ale
Vascular endothelial cells	SNX14	-0.129577	7.1921	-3.67098	0.00032764	0.00897258	-0.0393973	-3.5924	Ale_vs_others	Ale
Vascular endothelial cells	FYTTD1	-0.146073	5.89026	-3.66744	0.000327724	0.0089741	-0.0366481	-3.59234	Ale_vs_others	Ale
Vascular endothelial cells	RNF115	-0.118902	6.49493	-3.66934	0.000328869	0.0089939	-0.0484542	-3.59143	Ale_vs_others	Ale
Vascular endothelial cells	AC007364.1	-0.239013	5.72694	-3.66696	0.000330674	0.00903147	-0.0310331	-3.59	Ale_vs_others	Ale
Vascular endothelial cells	TAOK1	-0.0970131	7.8789	-3.66937	0.00033115	0.00903975	-0.0473245	-3.58963	Ale_vs_others	Ale
Vascular endothelial cells	COX5B	0.123606	7.59949	3.66769	0.000332047	0.00905355	-0.0690686	3.58892	Ale_vs_others	Ale
Vascular endothelial cells	SNX17	0.228606	4.73942	3.66333	0.000335107	0.00911152	-0.0869225	3.58653	Ale_vs_others	Ale
Vascular endothelial cells	DEPTOR	-0.450317	4.93104	-3.66414	0.000336765	0.00914727	-0.0211	-3.58524	Ale_vs_others	Ale
Vascular endothelial cells	CCNYL1	-0.19206	5.65209	-3.66111	0.000337775	0.00916923	-0.0555173	-3.58446	Ale_vs_others	Ale
Vascular endothelial cells	FADS1	0.161037	6.61287	3.66073	0.000338332	0.00918055	-0.0904907	3.58403	Ale_vs_others	Ale
Vascular endothelial cells	COLGALT1	-0.169169	6.01722	-3.6588	0.00033844	0.00918262	-0.0621198	-3.58395	Ale_vs_others	Ale
Vascular endothelial cells	ADGRL4	-0.219131	7.66195	-3.66282	0.000342178	0.00925544	-0.0632563	-3.58108	Ale_vs_others	Ale
Vascular endothelial cells	ADGRA2	-0.200284	5.53672	-3.65694	0.000346013	0.00933581	-0.0716197	-3.57817	Ale_vs_others	Ale
Vascular endothelial cells	PEG10	0.282063	6.00001	3.65222	0.000348097	0.00937622	-0.128905	3.5766	Ale_vs_others	Ale
Vascular endothelial cells	NRF1	-0.145941	6.56211	-3.6511	0.00034891	0.00939099	-0.0939002	-3.57599	Ale_vs_others	Ale
Vascular endothelial cells	AGPAT2	0.331365	3.75785	3.64949	0.000351143	0.00943681	-0.132637	3.57432	Ale_vs_others	Ale
Vascular endothelial cells	SNHG6	0.155954	7.15119	3.65068	0.000351872	0.00944925	-0.120907	3.57377	Ale_vs_others	Ale
Vascular endothelial cells	PISD	-0.215989	5.12028	-3.64678	0.000353252	0.00947595	-0.0906218	-3.57275	Ale_vs_others	Ale
Vascular endothelial cells	VOPP1	-0.147975	6.26141	-3.64807	0.000353851	0.00948883	-0.109395	-3.57231	Ale_vs_others	Ale
Vascular endothelial cells	IGF2BP2	-0.0836267	9.37454	-3.64816	0.000356494	0.00954131	-0.127183	-3.57036	Ale_vs_others	Ale
Vascular endothelial cells	AP000662.1	0.421494	3.08727	3.63983	0.00036294	0.0096697	-0.181522	3.56566	Ale_vs_others	Ale
Vascular endothelial cells	E2F1	0.466244	2.72846	3.64184	0.000362954	0.0096697	-0.17368	3.56565	Ale_vs_others	Ale
Vascular endothelial cells	PKIA-AS1	0.389409	3.45776	3.64146	0.00036338	0.00967541	-0.178124	3.56534	Ale_vs_others	Ale
Vascular endothelial cells	LRRFIP1	-0.125905	7.40849	-3.64124	0.000363998	0.00968703	-0.141497	-3.5649	Ale_vs_others	Ale
Vascular endothelial cells	AKAP13	-0.101733	9.25167	-3.6413	0.000364268	0.00969281	-0.148394	-3.5647	Ale_vs_others	Ale
Vascular endothelial cells	PROSER2	-0.375118	3.49772	-3.63208	0.000372098	0.00984122	-0.118157	-3.55912	Ale_vs_others	Ale
Vascular endothelial cells	ITSN2	-0.1449	7.24826	-3.63519	0.00037284	0.00984938	-0.159759	-3.5586	Ale_vs_others	Ale
Vascular endothelial cells	PSMA7	0.122956	8.1336	3.63318	0.000375201	0.00988318	-0.182896	3.55694	Ale_vs_others	Ale
Vascular endothelial cells	TRIP11	-0.143341	6.19282	-3.63297	0.000376365	0.00990567	-0.154055	-3.55613	Ale_vs_others	Ale
Vascular endothelial cells	CPEB2	-0.302859	5.8763	-3.63043	0.000376544	0.00990876	-0.147575	-3.556	Ale_vs_others	Ale
Vascular endothelial cells	MPRIP	-0.129522	7.05129	-3.62451	0.000385967	0.0100922	-0.189583	-3.5495	Ale_vs_others	Ale
Vascular endothelial cells	DCUN1D4	-0.163018	6.27209	-3.62053	0.000389086	0.0101536	-0.196284	-3.54738	Ale_vs_others	Ale
Vascular endothelial cells	ACTN4	-0.130917	7.48912	-3.61866	0.000392365	0.0102162	-0.211552	-3.54517	Ale_vs_others	Ale
Vascular endothelial cells	USP15	-0.123211	7.21521	-3.61897	0.000392833	0.0102235	-0.210441	-3.54485	Ale_vs_others	Ale
Vascular endothelial cells	SEL1L	-0.147952	5.85582	-3.61693	0.000393821	0.0102379	-0.195813	-3.54419	Ale_vs_others	Ale
Vascular endothelial cells	LPP	-0.110106	9.57943	-3.61965	0.000394565	0.0102547	-0.220512	-3.54369	Ale_vs_others	Ale
Vascular endothelial cells	DENND11	-0.235043	4.984	-3.61327	0.000396928	0.0102944	-0.20401	-3.54212	Ale_vs_others	Ale
Vascular endothelial cells	AL157938.2	0.235622	4.57744	3.6197	0.000398191	0.0103188	-0.232978	3.54128	Ale_vs_others	Ale
Vascular endothelial cells	RGS12	-0.129817	6.44275	-3.61564	0.000399212	0.0103394	-0.218096	-3.5406	Ale_vs_others	Ale
Vascular endothelial cells	MZT2B	0.133762	6.77094	3.61378	0.00040244	0.0103962	-0.243805	3.53848	Ale_vs_others	Ale
Vascular endothelial cells	HNRNPM	0.127932	8.25279	3.61176	0.000403973	0.0104255	-0.250363	3.53747	Ale_vs_others	Ale
Vascular endothelial cells	FUT11	-0.178856	5.23235	-3.60104	0.000412908	0.0105852	-0.249405	-3.53169	Ale_vs_others	Ale
Vascular endothelial cells	NDUFA11	0.125487	7.1157	3.60046	0.000422356	0.0107681	-0.290537	3.52571	Ale_vs_others	Ale
Vascular endothelial cells	AREL1	-0.177669	5.25962	-3.59074	0.000427177	0.0108587	-0.267263	-3.5227	Ale_vs_others	Ale
Vascular endothelial cells	EXOC6	-0.160598	7.69871	-3.59463	0.000430878	0.0109293	-0.292806	-3.52041	Ale_vs_others	Ale
Vascular endothelial cells	CA8	-0.320847	5.62609	-3.59154	0.00043092	0.0109295	-0.267439	-3.52039	Ale_vs_others	Ale
Vascular endothelial cells	EIF4A1	0.133647	9.32641	3.59368	0.000432753	0.0109647	-0.313011	3.51926	Ale_vs_others	Ale
Vascular endothelial cells	ITGB1	-0.0904473	9.14696	-3.59349	0.00043297	0.0109685	-0.30576	-3.51913	Ale_vs_others	Ale
Vascular endothelial cells	ARHGAP24	0.305143	4.98143	3.59106	0.000434213	0.0109917	-0.330055	3.51837	Ale_vs_others	Ale
Vascular endothelial cells	GABRB3	0.407311	4.38347	3.58341	0.00044526	0.0111745	-0.372299	3.51169	Ale_vs_others	Ale
Vascular endothelial cells	LPAR1	0.332962	5.15277	3.585	0.00044562	0.0111791	-0.346932	3.51148	Ale_vs_others	Ale
Vascular endothelial cells	RPA3	0.176328	5.74283	3.58134	0.000449628	0.0112497	-0.351763	3.5091	Ale_vs_others	Ale
Vascular endothelial cells	LINC00486	0.142615	7.14153	3.58268	0.000450003	0.0112555	-0.345101	3.50888	Ale_vs_others	Ale
Vascular endothelial cells	ARHGAP5	-0.133835	7.73831	-3.58116	0.000450356	0.0112635	-0.336861	-3.50867	Ale_vs_others	Ale
Vascular endothelial cells	ZMAT3	0.242553	5.72075	3.57895	0.000454886	0.0113439	-0.352424	3.50601	Ale_vs_others	Ale
Vascular endothelial cells	ACSM6	0.42332	2.9298	3.57724	0.000454936	0.0113443	-0.390887	3.50598	Ale_vs_others	Ale
Vascular endothelial cells	ZC3H6	0.23783	4.85895	3.57319	0.000457974	0.011401	-0.370468	3.5042	Ale_vs_others	Ale
Vascular endothelial cells	MEX3B	-0.330325	4.42235	-3.57394	0.000459887	0.0114361	-0.303286	-3.50309	Ale_vs_others	Ale
Vascular endothelial cells	DPH5	0.204462	4.77427	3.5705	0.00046214	0.0114774	-0.380353	3.50179	Ale_vs_others	Ale
Vascular endothelial cells	TTC14	-0.170578	5.65218	-3.5723	0.000465077	0.0115342	-0.351956	-3.5001	Ale_vs_others	Ale
Vascular endothelial cells	ABL2	-0.119754	7.29109	-3.57249	0.000465509	0.0115405	-0.362296	-3.49986	Ale_vs_others	Ale
Vascular endothelial cells	IGFBP5	-0.389813	7.05532	-3.5723	0.000466912	0.0115631	-0.348171	-3.49905	Ale_vs_others	Ale
Vascular endothelial cells	COX4I1	0.109188	8.13776	3.57116	0.000468805	0.011599	-0.382681	3.49798	Ale_vs_others	Ale
Vascular endothelial cells	MIR762HG	0.300501	3.33377	3.56234	0.000471456	0.0116482	-0.408372	3.49647	Ale_vs_others	Ale
Vascular endothelial cells	RPS21	0.106739	9.47615	3.56541	0.000478379	0.0117728	-0.403904	3.49258	Ale_vs_others	Ale
Vascular endothelial cells	SCML1	-0.203604	5.32009	-3.56464	0.000481893	0.0118365	-0.378185	-3.49062	Ale_vs_others	Ale
Vascular endothelial cells	FAM107B	-0.170248	8.56509	-3.56257	0.000482358	0.0118452	-0.398554	-3.49037	Ale_vs_others	Ale
Vascular endothelial cells	ZFP36	-0.358619	4.82403	-3.5584	0.000486624	0.0119152	-0.377908	-3.48801	Ale_vs_others	Ale
Vascular endothelial cells	TBRG1	-0.192158	5.73575	-3.55822	0.000487595	0.0119317	-0.393631	-3.48748	Ale_vs_others	Ale
Vascular endothelial cells	CYC1	0.194782	5.38948	3.55674	0.000489621	0.0119666	-0.4339	3.48637	Ale_vs_others	Ale
Vascular endothelial cells	TCP1	0.125593	6.69161	3.55233	0.000498086	0.0121076	-0.441062	3.48178	Ale_vs_others	Ale
Vascular endothelial cells	COL4A1	-0.155695	9.67999	-3.55267	0.000499924	0.0121368	-0.437046	-3.4808	Ale_vs_others	Ale
Vascular endothelial cells	RBM6	-0.0834393	7.85792	-3.54778	0.000505295	0.01223	-0.445739	-3.47793	Ale_vs_others	Ale
Vascular endothelial cells	DCLK2	-0.205845	6.97455	-3.54821	0.000506103	0.0122459	-0.434063	-3.47751	Ale_vs_others	Ale
Vascular endothelial cells	CROT	-0.275966	5.4797	-3.5453	0.00050744	0.0122708	-0.431061	-3.4768	Ale_vs_others	Ale
Vascular endothelial cells	EDA2R	0.368833	3.47238	3.54816	0.000509477	0.0123086	-0.473079	3.47572	Ale_vs_others	Ale
Vascular endothelial cells	TRDMT1	-0.180802	5.25902	-3.54278	0.00051046	0.0123243	-0.436168	-3.47521	Ale_vs_others	Ale
Vascular endothelial cells	SOX6	-0.281538	8.54335	-3.54473	0.00051491	0.0124083	-0.45479	-3.47288	Ale_vs_others	Ale
Vascular endothelial cells	ECSCR	-0.176407	7.52439	-3.54331	0.000515373	0.0124148	-0.45562	-3.47264	Ale_vs_others	Ale
Vascular endothelial cells	AGPAT5	-0.156455	6.47955	-3.5422	0.00051553	0.0124172	-0.451813	-3.47255	Ale_vs_others	Ale
Vascular endothelial cells	MFAP2	0.254616	4.47797	3.54208	0.000515758	0.0124195	-0.481848	3.47244	Ale_vs_others	Ale
Vascular endothelial cells	TANC2	-0.172115	8.49211	-3.54178	0.000517746	0.0124522	-0.464968	-3.4714	Ale_vs_others	Ale
Vascular endothelial cells	NAALADL2	-0.193309	6.34507	-3.53972	0.000518387	0.0124601	-0.459182	-3.47107	Ale_vs_others	Ale
Vascular endothelial cells	FAM110B	0.210812	5.93443	3.53284	0.000529224	0.0126503	-0.508559	3.46551	Ale_vs_others	Ale
Vascular endothelial cells	HLA-E	-0.176451	6.85104	-3.53275	0.000534203	0.0127431	-0.482694	-3.46299	Ale_vs_others	Ale
Vascular endothelial cells	NPAS2	-0.346113	5.73758	-3.52969	0.000543499	0.0128987	-0.472359	-3.45835	Ale_vs_others	Ale
Vascular endothelial cells	ZFR	-0.10787	7.43675	-3.52542	0.000546729	0.0129573	-0.512773	-3.45675	Ale_vs_others	Ale
Vascular endothelial cells	AC068587.4	0.280713	6.63457	3.52599	0.000547587	0.0129728	-0.530469	3.45633	Ale_vs_others	Ale
Vascular endothelial cells	NT5C3B	0.199818	5.03497	3.52237	0.000551179	0.013029	-0.539483	3.45457	Ale_vs_others	Ale
Vascular endothelial cells	RPL41	0.0996456	11.3128	3.5215	0.000558331	0.0131349	-0.545674	3.45109	Ale_vs_others	Ale
Vascular endothelial cells	PHC1	0.189724	5.08788	3.51543	0.000560941	0.0131711	-0.548607	3.44983	Ale_vs_others	Ale
Vascular endothelial cells	ZNF721	-0.147722	6.64665	-3.51495	0.000567375	0.0132793	-0.533516	-3.44675	Ale_vs_others	Ale
Vascular endothelial cells	MYO6	-0.144969	8.56815	-3.51351	0.000573234	0.013389	-0.556648	-3.44397	Ale_vs_others	Ale
Vascular endothelial cells	EXOC5	-0.11229	7.24813	-3.51282	0.000573605	0.0133967	-0.554525	-3.4438	Ale_vs_others	Ale
Vascular endothelial cells	USP12	-0.142823	6.74008	-3.51293	0.000573853	0.0134015	-0.547172	-3.44368	Ale_vs_others	Ale
Vascular endothelial cells	TENM2	0.345214	5.42562	3.50765	0.000577282	0.0134551	-0.597005	3.44207	Ale_vs_others	Ale
Vascular endothelial cells	CCDC85A	-0.240639	6.59192	-3.51111	0.000577899	0.0134645	-0.549092	-3.44178	Ale_vs_others	Ale
Vascular endothelial cells	FKBP8	0.165051	5.35749	3.50673	0.000581443	0.0135284	-0.590639	3.44013	Ale_vs_others	Ale
Vascular endothelial cells	CTNNA1	-0.086399	8.62272	-3.50506	0.000587368	0.0136255	-0.583847	-3.43738	Ale_vs_others	Ale
Vascular endothelial cells	MEF2A	-0.106204	8.32144	-3.50675	0.000588122	0.0136362	-0.579166	-3.43703	Ale_vs_others	Ale
Vascular endothelial cells	SOX5	-0.153814	9.02041	-3.50386	0.000593016	0.0137089	-0.589352	-3.43479	Ale_vs_others	Ale
Vascular endothelial cells	CDH12	0.492755	4.6513	3.50374	0.00059418	0.0137288	-0.609013	3.43426	Ale_vs_others	Ale
Vascular endothelial cells	CCDC150	0.256982	4.66925	3.49774	0.000600655	0.0138493	-0.621564	3.43132	Ale_vs_others	Ale
Vascular endothelial cells	PRKAR1A	-0.118792	6.95944	-3.49486	0.000609801	0.0140098	-0.61317	-3.42722	Ale_vs_others	Ale
Vascular endothelial cells	AC123912.4	-0.55315	2.75783	-3.49498	0.000611156	0.0140298	-0.556253	-3.42661	Ale_vs_others	Ale
Vascular endothelial cells	B3GNT2	-0.196255	5.79708	-3.49138	0.000615014	0.0140879	-0.602858	-3.42491	Ale_vs_others	Ale
Vascular endothelial cells	MIR222HG	0.341519	3.76031	3.48821	0.00062248	0.0142062	-0.663105	3.42163	Ale_vs_others	Ale
Vascular endothelial cells	ENPEP	0.259135	4.83451	3.48775	0.000626309	0.014266	-0.645466	3.41996	Ale_vs_others	Ale
Vascular endothelial cells	GRB10	-0.177396	8.17947	-3.48596	0.000628898	0.0143057	-0.63902	-3.41884	Ale_vs_others	Ale
Vascular endothelial cells	ANK2	0.260752	6.70859	3.48319	0.00063483	0.0143976	-0.672923	3.41628	Ale_vs_others	Ale
Vascular endothelial cells	RASSF1	-0.329902	3.89101	-3.47681	0.000639578	0.0144735	-0.631281	-3.41425	Ale_vs_others	Ale
Vascular endothelial cells	BTNL9	-0.545455	2.8165	-3.48097	0.000641204	0.014502	-0.615031	-3.41356	Ale_vs_others	Ale
Vascular endothelial cells	GOLGA2	0.182067	5.3804	3.47337	0.000644368	0.014552	-0.679586	3.41222	Ale_vs_others	Ale
Vascular endothelial cells	CLMN	0.39956	2.99561	3.47686	0.000646607	0.0145902	-0.696204	3.41127	Ale_vs_others	Ale
Vascular endothelial cells	ZKSCAN8	-0.219048	4.48627	-3.47626	0.000650169	0.0146432	-0.639038	-3.40977	Ale_vs_others	Ale
Vascular endothelial cells	ANKRD12	-0.105821	7.62594	-3.47519	0.000651645	0.0146697	-0.675887	-3.40915	Ale_vs_others	Ale
Vascular endothelial cells	SPG7	-0.141731	6.28376	-3.47335	0.000658438	0.0147924	-0.670915	-3.40632	Ale_vs_others	Ale
Vascular endothelial cells	WDHD1	0.200575	5.35288	3.4689	0.000664544	0.014894	-0.713998	3.4038	Ale_vs_others	Ale
Vascular endothelial cells	CRACR2B	0.377121	2.96175	3.46911	0.000666548	0.0149306	-0.729855	3.40298	Ale_vs_others	Ale
Vascular endothelial cells	FOXO1	-0.13229	8.696	-3.46845	0.000669496	0.014984	-0.701898	-3.40178	Ale_vs_others	Ale
Vascular endothelial cells	DIAPH1	-0.131996	6.50983	-3.46645	0.000672367	0.0150314	-0.69495	-3.40061	Ale_vs_others	Ale
Vascular endothelial cells	DDX42	-0.133157	6.24764	-3.46277	0.000675724	0.0150864	-0.700123	-3.39924	Ale_vs_others	Ale
Vascular endothelial cells	TSPO	0.199237	5.1357	3.46246	0.000681187	0.0151745	-0.730491	3.39704	Ale_vs_others	Ale
Vascular endothelial cells	SH3D19	-0.115667	8.21943	-3.45631	0.000699597	0.0154789	-0.737634	-3.38974	Ale_vs_others	Ale
Vascular endothelial cells	TSTD1	-0.295239	4.35146	-3.45436	0.000703402	0.0155385	-0.708881	-3.38825	Ale_vs_others	Ale
Vascular endothelial cells	ATP5F1A	0.103941	7.2695	3.45498	0.000704266	0.0155499	-0.749514	3.38791	Ale_vs_others	Ale
Vascular endothelial cells	MEIS3	0.39447	2.74561	3.44641	0.000722463	0.0158207	-0.807462	3.38091	Ale_vs_others	Ale
Vascular endothelial cells	AL159156.1	0.406424	4.00125	3.44412	0.000727035	0.0158965	-0.779765	3.37918	Ale_vs_others	Ale
Vascular endothelial cells	ZNF414	0.375792	2.8559	3.44557	0.000732079	0.0159754	-0.788717	3.37727	Ale_vs_others	Ale
Vascular endothelial cells	AKT3	-0.112255	8.54535	-3.44198	0.00073363	0.0160022	-0.783724	-3.37669	Ale_vs_others	Ale
Vascular endothelial cells	ADAM17	-0.125494	6.49941	-3.43738	0.000734551	0.0160152	-0.767827	-3.37635	Ale_vs_others	Ale
Vascular endothelial cells	TMEM165	-0.103252	7.64549	-3.44091	0.000737316	0.0160486	-0.782629	-3.37531	Ale_vs_others	Ale
Vascular endothelial cells	JADE3	-0.152196	5.86013	-3.44089	0.000738383	0.0160615	-0.770833	-3.37492	Ale_vs_others	Ale
Vascular endothelial cells	AC046134.2	0.207222	5.56924	3.43813	0.000739059	0.0160718	-0.801817	3.37466	Ale_vs_others	Ale
Vascular endothelial cells	KPNA4	-0.125059	7.47288	-3.43664	0.00074537	0.0161709	-0.79367	-3.37232	Ale_vs_others	Ale
Vascular endothelial cells	PCM1	-0.0913967	7.78906	-3.43713	0.000747311	0.0162039	-0.793078	-3.37161	Ale_vs_others	Ale
Vascular endothelial cells	MYLIP	0.196489	6.11107	3.43489	0.000750272	0.0162485	-0.817867	3.37052	Ale_vs_others	Ale
Vascular endothelial cells	C1orf131	0.211901	4.56285	3.43437	0.000750689	0.0162551	-0.82018	3.37036	Ale_vs_others	Ale
Vascular endothelial cells	TANK	-0.213749	6.63922	-3.43466	0.000752833	0.0162894	-0.797618	-3.36958	Ale_vs_others	Ale
Vascular endothelial cells	PSMB6	0.137925	6.55762	3.43309	0.000756669	0.0163591	-0.821021	3.36818	Ale_vs_others	Ale
Vascular endothelial cells	JAZF1	0.179445	5.91442	3.43059	0.000756968	0.0163645	-0.828763	3.36807	Ale_vs_others	Ale
Vascular endothelial cells	UBE2F	-0.160742	5.77574	-3.4315	0.000757144	0.016365	-0.793349	-3.368	Ale_vs_others	Ale
Vascular endothelial cells	ACKR3	-0.318314	5.83181	-3.43368	0.000757677	0.0163699	-0.789417	-3.36781	Ale_vs_others	Ale
Vascular endothelial cells	AL645568.1	0.196609	5.11307	3.43167	0.000758029	0.016372	-0.833174	3.36768	Ale_vs_others	Ale
Vascular endothelial cells	DEGS1	-0.176112	6.15594	-3.43106	0.000761169	0.0164164	-0.808328	-3.36654	Ale_vs_others	Ale
Vascular endothelial cells	KMT2C	-0.0835847	8.39019	-3.43014	0.000762559	0.0164398	-0.821566	-3.36604	Ale_vs_others	Ale
Vascular endothelial cells	PPP6C	-0.131491	5.98587	-3.42789	0.00076714	0.0165152	-0.817342	-3.36439	Ale_vs_others	Ale
Vascular endothelial cells	ATP6V0A1	-0.170302	6.3636	-3.42764	0.000767141	0.0165152	-0.81034	-3.36439	Ale_vs_others	Ale
Vascular endothelial cells	KLHL5	-0.135785	7.46728	-3.42862	0.000768984	0.0165466	-0.81955	-3.36372	Ale_vs_others	Ale
Vascular endothelial cells	TIMM17A	-0.161175	5.57567	-3.42666	0.000770992	0.0165758	-0.820621	-3.363	Ale_vs_others	Ale
Vascular endothelial cells	MAP4K3	-0.117656	8.27757	-3.42476	0.000779541	0.0167124	-0.83732	-3.35996	Ale_vs_others	Ale
Vascular endothelial cells	LYST	-0.198424	5.97198	-3.4248	0.0007807	0.0167282	-0.821459	-3.35955	Ale_vs_others	Ale
Vascular endothelial cells	VAT1L	0.482951	2.84901	3.42249	0.000781859	0.0167454	-0.877845	3.35914	Ale_vs_others	Ale
Vascular endothelial cells	BBOX1	0.347354	3.46726	3.4246	0.000782044	0.0167481	-0.865454	3.35907	Ale_vs_others	Ale
Vascular endothelial cells	CHST9	0.461804	3.62737	3.41996	0.000783774	0.0167694	-0.879644	3.35846	Ale_vs_others	Ale
Vascular endothelial cells	FAM124B	-0.267781	6.02485	-3.41909	0.000792277	0.0168903	-0.819682	-3.35548	Ale_vs_others	Ale
Vascular endothelial cells	HDAC2-AS2	0.258797	4.98384	3.41355	0.000803195	0.0170458	-0.882154	3.35169	Ale_vs_others	Ale
Vascular endothelial cells	SLC1A4	-0.341351	4.35385	-3.41337	0.000808273	0.0171247	-0.82463	-3.34995	Ale_vs_others	Ale
Vascular endothelial cells	TBL1X	0.125974	7.2877	3.41189	0.000814806	0.0172202	-0.887172	3.34772	Ale_vs_others	Ale
Vascular endothelial cells	CHRM2	0.399777	3.28232	3.41046	0.000815387	0.0172281	-0.929027	3.34752	Ale_vs_others	Ale
Vascular endothelial cells	OIP5	0.285421	3.70942	3.41019	0.000815397	0.0172281	-0.903643	3.34751	Ale_vs_others	Ale
Vascular endothelial cells	RPL5	0.0964186	10.5182	3.41189	0.00081585	0.0172309	-0.890143	3.34736	Ale_vs_others	Ale
Vascular endothelial cells	MGST1	0.198686	5.95969	3.4103	0.00081697	0.0172443	-0.905494	3.34698	Ale_vs_others	Ale
Vascular endothelial cells	SOX18	-0.262647	5.78877	-3.40885	0.00081892	0.0172628	-0.856025	-3.34632	Ale_vs_others	Ale
Vascular endothelial cells	LINC02246	-0.31692	4.2396	-3.40541	0.000822336	0.0173151	-0.847904	-3.34517	Ale_vs_others	Ale
Vascular endothelial cells	STS	-0.195218	5.22173	-3.40875	0.000823199	0.0173243	-0.868397	-3.34487	Ale_vs_others	Ale
Vascular endothelial cells	TDRD10	-0.245879	4.75457	-3.40702	0.000824384	0.0173401	-0.851359	-3.34448	Ale_vs_others	Ale
Vascular endothelial cells	TSC22D3	-0.278824	5.26871	-3.40478	0.000832206	0.0174463	-0.858302	-3.34185	Ale_vs_others	Ale
Vascular endothelial cells	RPL12	0.103901	10.0774	3.40592	0.000832417	0.0174463	-0.909259	3.34178	Ale_vs_others	Ale
Vascular endothelial cells	RNF149	-0.170419	6.84758	-3.40462	0.000832436	0.0174463	-0.887559	-3.34178	Ale_vs_others	Ale
Vascular endothelial cells	RHOA	-0.098795	8.52669	-3.40008	0.000848297	0.0176929	-0.915708	-3.33654	Ale_vs_others	Ale
Vascular endothelial cells	RNF215	0.256732	3.86066	3.39358	0.000852635	0.0177591	-0.940346	3.33512	Ale_vs_others	Ale
Vascular endothelial cells	ERO1A	-0.204119	5.5156	-3.39381	0.000855713	0.0178	-0.909888	-3.33411	Ale_vs_others	Ale
Vascular endothelial cells	HNRNPA0	0.12325	7.32591	3.39525	0.000860408	0.0178668	-0.938174	3.33259	Ale_vs_others	Ale
Vascular endothelial cells	ARHGAP10	0.223513	5.39854	3.39378	0.000863173	0.017904	-0.946619	3.3317	Ale_vs_others	Ale
Vascular endothelial cells	CTSC	0.131999	6.29167	3.39005	0.000874326	0.0180778	-0.95519	3.32813	Ale_vs_others	Ale
Vascular endothelial cells	ASAP2	-0.147563	7.51088	-3.38917	0.000879195	0.0181421	-0.942257	-3.32658	Ale_vs_others	Ale
Vascular endothelial cells	PAX3	0.358368	4.39248	3.38762	0.000880002	0.0181541	-0.992633	3.32632	Ale_vs_others	Ale
Vascular endothelial cells	PAFAH1B1	-0.0824613	7.83213	-3.3874	0.000881043	0.0181686	-0.946497	-3.32599	Ale_vs_others	Ale
Vascular endothelial cells	MAST4	-0.165912	9.98121	-3.38771	0.000884587	0.0182217	-0.956844	-3.32487	Ale_vs_others	Ale
Vascular endothelial cells	KIF5B	-0.127238	8.4417	-3.3853	0.000891296	0.0183233	-0.959427	-3.32277	Ale_vs_others	Ale
Vascular endothelial cells	SYNC	0.20463	4.82789	3.38438	0.000892132	0.0183322	-0.980874	3.3225	Ale_vs_others	Ale
Vascular endothelial cells	CNKSR2	0.397252	3.35441	3.38158	0.000899868	0.0184426	-1.01076	3.3201	Ale_vs_others	Ale
Vascular endothelial cells	MRPL11	0.154166	5.82942	3.38081	0.000902641	0.0184828	-0.988089	3.31924	Ale_vs_others	Ale
Vascular endothelial cells	LDAH	-0.142861	6.08775	-3.37984	0.00090354	0.0184953	-0.962094	-3.31896	Ale_vs_others	Ale
Vascular endothelial cells	CDH7	0.450084	3.164	3.38026	0.000907256	0.0185512	-1.01334	3.31781	Ale_vs_others	Ale
Vascular endothelial cells	HEY1	-0.254975	6.53023	-3.37817	0.000914286	0.0186556	-0.967559	-3.31566	Ale_vs_others	Ale
Vascular endothelial cells	SEMA3A	0.210615	5.60474	3.37408	0.000927121	0.0188489	-1.01232	3.31176	Ale_vs_others	Ale
Vascular endothelial cells	FEZ2	-0.126052	6.92336	-3.37256	0.000927975	0.0188591	-0.990753	-3.3115	Ale_vs_others	Ale
Vascular endothelial cells	CDKN1A	0.359069	4.04446	3.36942	0.000934866	0.018951	-1.04289	3.30943	Ale_vs_others	Ale
Vascular endothelial cells	MSRB2	0.168472	5.21344	3.36925	0.000936855	0.0189749	-1.01865	3.30883	Ale_vs_others	Ale
Vascular endothelial cells	COP1	-0.0843362	8.40013	-3.36968	0.000940471	0.0190212	-1.00825	-3.30775	Ale_vs_others	Ale
Vascular endothelial cells	RIPOR1	-0.185671	5.25434	-3.36689	0.000944685	0.0190847	-0.995649	-3.3065	Ale_vs_others	Ale
Vascular endothelial cells	PDS5B	-0.098121	7.90129	-3.36465	0.000955391	0.0192426	-1.02079	-3.30334	Ale_vs_others	Ale
Vascular endothelial cells	SLC1A3	0.381719	3.68002	3.36267	0.000957453	0.0192647	-1.05755	3.30274	Ale_vs_others	Ale
Vascular endothelial cells	ERICH1	-0.146531	6.33567	-3.3596	0.000970138	0.0194514	-1.02449	-3.29905	Ale_vs_others	Ale
Vascular endothelial cells	METTL6	0.184974	4.64431	3.35158	0.000982401	0.0196268	-1.06809	3.29552	Ale_vs_others	Ale
Vascular endothelial cells	WDR26	-0.117988	7.15985	-3.35564	0.000983556	0.0196416	-1.04358	-3.29519	Ale_vs_others	Ale
Vascular endothelial cells	CCDC93	-0.1516	5.73534	-3.35427	0.000985669	0.0196752	-1.03588	-3.29459	Ale_vs_others	Ale
Vascular endothelial cells	EMP1	-0.424702	4.63834	-3.35506	0.000991111	0.0197555	-1.00775	-3.29304	Ale_vs_others	Ale
Vascular endothelial cells	RICTOR	-0.139224	7.4875	-3.35241	0.000995302	0.0198217	-1.05833	-3.29185	Ale_vs_others	Ale
Vascular endothelial cells	PHF21B	0.232775	4.73879	3.35113	0.000997218	0.01985	-1.08123	3.29131	Ale_vs_others	Ale
Vascular endothelial cells	KLF6	-0.206951	7.81241	-3.35182	0.000998598	0.01987	-1.05634	-3.29092	Ale_vs_others	Ale
Vascular endothelial cells	PMEPA1	-0.192063	5.84615	-3.34828	0.0010016	0.0199085	-1.0518	-3.29008	Ale_vs_others	Ale
Vascular endothelial cells	RANBP1	0.160918	7.67806	3.34948	0.00100624	0.0199824	-1.08235	3.28877	Ale_vs_others	Ale
Vascular endothelial cells	PARK7	0.114762	7.32197	3.34958	0.00100694	0.0199887	-1.07819	3.28858	Ale_vs_others	Ale
Vascular endothelial cells	SRSF9	0.103376	7.51254	3.34367	0.00102695	0.0202641	-1.09659	3.28304	Ale_vs_others	Ale
Vascular endothelial cells	TAPT1-AS1	-0.215986	5.04237	-3.34189	0.00102783	0.020275	-1.06082	-3.2828	Ale_vs_others	Ale
Vascular endothelial cells	KLHL2	-0.186168	5.93647	-3.33766	0.00104291	0.0204817	-1.08283	-3.27869	Ale_vs_others	Ale
Vascular endothelial cells	TNFAIP8L1	-0.22348	4.82814	-3.33666	0.00104615	0.0205299	-1.06867	-3.27781	Ale_vs_others	Ale
Vascular endothelial cells	HP1BP3	-0.0947643	7.43999	-3.33516	0.00105024	0.0205869	-1.10846	-3.27671	Ale_vs_others	Ale
Vascular endothelial cells	PDPR	-0.168437	5.05403	-3.336	0.00105533	0.0206558	-1.08392	-3.27534	Ale_vs_others	Ale
Vascular endothelial cells	POLR2L	0.160481	6.9993	3.33589	0.00105576	0.0206604	-1.12817	3.27523	Ale_vs_others	Ale
Vascular endothelial cells	KLF10	-0.236612	5.1781	-3.33092	0.00106115	0.020727	-1.08088	-3.27379	Ale_vs_others	Ale
Vascular endothelial cells	ATP1A2	0.460252	2.64338	3.33137	0.00106604	0.0207891	-1.16262	3.27249	Ale_vs_others	Ale
Vascular endothelial cells	AMMECR1L	-0.217889	4.55075	-3.32955	0.00106671	0.0207971	-1.09491	-3.27231	Ale_vs_others	Ale
Vascular endothelial cells	DNMT3A	-0.133092	6.34628	-3.32877	0.00107134	0.020858	-1.11085	-3.27109	Ale_vs_others	Ale
Vascular endothelial cells	USP31	-0.161549	7.2934	-3.32867	0.00108042	0.0209913	-1.12378	-3.2687	Ale_vs_others	Ale
Vascular endothelial cells	MT-ATP6	-0.146953	11.8294	-3.32769	0.00108304	0.0210345	-1.14204	-3.26802	Ale_vs_others	Ale
Vascular endothelial cells	MYO1E	-0.16784	7.08573	-3.32729	0.00108321	0.0210365	-1.12656	-3.26797	Ale_vs_others	Ale
Vascular endothelial cells	COG5	-0.095514	7.76732	-3.32677	0.00108546	0.0210676	-1.13382	-3.26738	Ale_vs_others	Ale
Vascular endothelial cells	TMTC4	-0.156545	5.40457	-3.32284	0.00109238	0.0211684	-1.13096	-3.26559	Ale_vs_others	Ale
Vascular endothelial cells	GALNT17	0.253062	5.69052	3.32298	0.00109539	0.02121	-1.16563	3.26481	Ale_vs_others	Ale
Vascular endothelial cells	ANAPC10	-0.127866	6.32863	-3.32226	0.00109829	0.021247	-1.12873	-3.26406	Ale_vs_others	Ale
Vascular endothelial cells	RPLP1	0.0967613	11.5582	3.31982	0.00111397	0.0214527	-1.17319	3.26004	Ale_vs_others	Ale
Vascular endothelial cells	RPL39L	0.257255	4.51373	3.31715	0.00111662	0.0214896	-1.18246	3.25937	Ale_vs_others	Ale
Vascular endothelial cells	ROMO1	0.150636	6.41031	3.31803	0.00112021	0.0215381	-1.17668	3.25845	Ale_vs_others	Ale
Vascular endothelial cells	MTHFD2L	-0.152731	5.77736	-3.31693	0.00112444	0.0215874	-1.15549	-3.25739	Ale_vs_others	Ale
Vascular endothelial cells	DANT2	-0.114849	7.60383	-3.31603	0.00112809	0.0216402	-1.16865	-3.25646	Ale_vs_others	Ale
Vascular endothelial cells	ATP5PO	0.113178	6.98286	3.31559	0.00112904	0.0216571	-1.18289	3.25623	Ale_vs_others	Ale
Vascular endothelial cells	GLS	-0.112755	7.99664	-3.31383	0.00113437	0.0217275	-1.17583	-3.25489	Ale_vs_others	Ale
Vascular endothelial cells	MPPED2	-0.260797	6.69136	-3.31016	0.00114344	0.0218494	-1.17277	-3.25263	Ale_vs_others	Ale
Vascular endothelial cells	GOLPH3	-0.131878	7.46601	-3.30898	0.00114511	0.0218722	-1.18434	-3.25221	Ale_vs_others	Ale
Vascular endothelial cells	JAGN1	0.206287	4.52688	3.30636	0.00115659	0.022027	-1.21979	3.24937	Ale_vs_others	Ale
Vascular endothelial cells	ZNF292	-0.0923979	8.19954	-3.30677	0.00116142	0.0220848	-1.19724	-3.24819	Ale_vs_others	Ale
Vascular endothelial cells	MT-CO2	-0.127487	11.9825	-3.30674	0.00116257	0.0220979	-1.20639	-3.24791	Ale_vs_others	Ale
Vascular endothelial cells	DGKH	-0.126653	8.76275	-3.30649	0.00116268	0.0220981	-1.20178	-3.24788	Ale_vs_others	Ale
Vascular endothelial cells	RCC1	0.244565	4.60328	3.30499	0.00116403	0.0221146	-1.22483	3.24755	Ale_vs_others	Ale
Vascular endothelial cells	CLHC1	-0.221886	4.67923	-3.30223	0.00117133	0.022215	-1.17703	-3.24577	Ale_vs_others	Ale
Vascular endothelial cells	NISCH	-0.187869	5.23114	-3.30069	0.00118199	0.0223483	-1.18449	-3.24319	Ale_vs_others	Ale
Vascular endothelial cells	RASSF3	-0.137976	6.70429	-3.29772	0.00119109	0.022462	-1.21815	-3.241	Ale_vs_others	Ale
Vascular endothelial cells	GPATCH2L	-0.117529	6.5549	-3.29479	0.0011987	0.0225682	-1.22245	-3.23919	Ale_vs_others	Ale
Vascular endothelial cells	MPDZ	-0.0961989	7.68876	-3.29306	0.00120936	0.0227193	-1.23733	-3.23666	Ale_vs_others	Ale
Vascular endothelial cells	PLCB1	-0.16507	8.2042	-3.29483	0.00121038	0.0227333	-1.23494	-3.23642	Ale_vs_others	Ale
Vascular endothelial cells	GPR39	0.444066	3.3569	3.29046	0.00121072	0.0227368	-1.2838	3.23634	Ale_vs_others	Ale
Vascular endothelial cells	OLFM2	0.313854	3.48547	3.29377	0.00121099	0.0227407	-1.27084	3.23628	Ale_vs_others	Ale
Vascular endothelial cells	RAD51B	-0.103632	8.3984	-3.2936	0.0012126	0.0227611	-1.23845	-3.2359	Ale_vs_others	Ale
Vascular endothelial cells	MAGEF1	0.236848	4.26837	3.28733	0.00121493	0.0227879	-1.26498	3.23535	Ale_vs_others	Ale
Vascular endothelial cells	RPS17	0.0900573	10.4444	3.29333	0.00121923	0.0228517	-1.25253	3.23434	Ale_vs_others	Ale
Vascular endothelial cells	SRRM4	0.412734	3.11749	3.2921	0.00122138	0.0228793	-1.2909	3.23384	Ale_vs_others	Ale
Vascular endothelial cells	ZNF708	-0.132355	6.03871	-3.29043	0.00122328	0.0229041	-1.2347	-3.2334	Ale_vs_others	Ale
Vascular endothelial cells	GPR143	-0.193324	4.95657	-3.28952	0.00123115	0.0230097	-1.22417	-3.23156	Ale_vs_others	Ale
Vascular endothelial cells	MT-ND2	-0.119249	9.66573	-3.28698	0.0012429	0.0231656	-1.26456	-3.22885	Ale_vs_others	Ale
Vascular endothelial cells	COX7C	0.0983469	8.54652	3.28433	0.00125406	0.023314	-1.27651	3.22629	Ale_vs_others	Ale
Vascular endothelial cells	MIR302CHG	0.463808	3.77794	3.28273	0.00125527	0.0233323	-1.31105	3.22602	Ale_vs_others	Ale
Vascular endothelial cells	TMEM132C	0.325692	4.62753	3.28317	0.00125745	0.0233633	-1.30553	3.22552	Ale_vs_others	Ale
Vascular endothelial cells	TSPAN2	-0.366084	4.05191	-3.28283	0.00126053	0.0234104	-1.22616	-3.22482	Ale_vs_others	Ale
Vascular endothelial cells	UTRN	-0.128736	9.40941	-3.27723	0.00128209	0.0236959	-1.29234	-3.21996	Ale_vs_others	Ale
Vascular endothelial cells	LRRC8C	-0.18933	6.2564	-3.27349	0.00129211	0.023834	-1.27854	-3.21773	Ale_vs_others	Ale
Vascular endothelial cells	PIEZO2	-0.296351	6.94857	-3.27541	0.00129327	0.0238474	-1.27485	-3.21747	Ale_vs_others	Ale
Vascular endothelial cells	FGFR2	0.2676	5.70995	3.2718	0.00129673	0.0238989	-1.32278	3.2167	Ale_vs_others	Ale
Vascular endothelial cells	HIF1A	-0.100925	7.80097	-3.27359	0.00129707	0.0239023	-1.29548	-3.21663	Ale_vs_others	Ale
Vascular endothelial cells	FKBP1A	-0.115179	8.55351	-3.27222	0.0013048	0.0239949	-1.30429	-3.21492	Ale_vs_others	Ale
Vascular endothelial cells	SEMA4C	-0.187132	5.2454	-3.26927	0.00130929	0.0240469	-1.284	-3.21393	Ale_vs_others	Ale
Vascular endothelial cells	AL390728.6	-0.232067	4.54328	-3.27052	0.00131359	0.0241026	-1.27746	-3.21299	Ale_vs_others	Ale
Vascular endothelial cells	TRIO	-0.104582	8.98369	-3.26813	0.00132137	0.0241842	-1.31873	-3.2113	Ale_vs_others	Ale
Vascular endothelial cells	HIST1H1D	0.291222	4.7873	3.26552	0.00133056	0.0243039	-1.34544	3.2093	Ale_vs_others	Ale
Vascular endothelial cells	TMEM150A	-0.267529	4.07109	-3.26369	0.00133702	0.0243815	-1.29698	-3.20791	Ale_vs_others	Ale
Vascular endothelial cells	RNF220	-0.216324	6.44495	-3.26372	0.00134038	0.0244176	-1.31697	-3.20719	Ale_vs_others	Ale
Vascular endothelial cells	RPL35	0.0943243	9.63318	3.26263	0.00134732	0.024512	-1.34494	3.2057	Ale_vs_others	Ale
Vascular endothelial cells	DENND10	-0.1768	5.14351	-3.26058	0.00134837	0.0245171	-1.31229	-3.20548	Ale_vs_others	Ale
Vascular endothelial cells	KPNA1	-0.112489	6.85142	-3.25997	0.00135247	0.0245692	-1.32731	-3.20461	Ale_vs_others	Ale
Vascular endothelial cells	AC104596.1	0.276247	4.06572	3.26137	0.00135277	0.0245719	-1.35596	3.20454	Ale_vs_others	Ale
Vascular endothelial cells	DDIT4	0.262741	4.95107	3.25895	0.00135292	0.0245732	-1.35357	3.20451	Ale_vs_others	Ale
Vascular endothelial cells	DIO3OS	-0.407366	3.0299	-3.26114	0.00135437	0.0245918	-1.30253	-3.2042	Ale_vs_others	Ale
Vascular endothelial cells	SNRK	-0.128681	7.71827	-3.26073	0.0013556	0.0246051	-1.33472	-3.20394	Ale_vs_others	Ale
Vascular endothelial cells	LEPROTL1	-0.145886	5.9809	-3.25542	0.00137474	0.0248385	-1.34365	-3.1999	Ale_vs_others	Ale
Vascular endothelial cells	ARHGEF2	-0.160601	5.52689	-3.25346	0.00138038	0.0249135	-1.33445	-3.19872	Ale_vs_others	Ale
Vascular endothelial cells	TACC1	-0.160719	7.84167	-3.254	0.00138516	0.02498	-1.35414	-3.19773	Ale_vs_others	Ale
Vascular endothelial cells	MEF2C	-0.123348	9.52277	-3.25241	0.00139303	0.0250773	-1.3662	-3.19609	Ale_vs_others	Ale
Vascular endothelial cells	AC008875.3	0.376297	2.54524	3.25243	0.00139469	0.0250924	-1.39811	3.19575	Ale_vs_others	Ale
Vascular endothelial cells	AL583824.1	-0.376095	2.91353	-3.25063	0.00139884	0.0251443	-1.33971	-3.19489	Ale_vs_others	Ale
Vascular endothelial cells	RFX3	-0.0916642	8.15158	-3.24893	0.00140758	0.0252476	-1.37254	-3.19309	Ale_vs_others	Ale
Vascular endothelial cells	ADCY2	0.532217	3.19088	3.24663	0.00140963	0.0252774	-1.4215	3.19267	Ale_vs_others	Ale
Vascular endothelial cells	BX284613.2	0.382795	4.08491	3.24162	0.00143707	0.0256301	-1.42857	3.1871	Ale_vs_others	Ale
Vascular endothelial cells	CD24	0.162231	8.1511	3.24253	0.00143855	0.0256491	-1.40356	3.1868	Ale_vs_others	Ale
Vascular endothelial cells	UGP2	0.176224	6.01114	3.24154	0.00144197	0.0256874	-1.40859	3.18611	Ale_vs_others	Ale
Vascular endothelial cells	SH3YL1	-0.196477	5.02589	-3.23755	0.00145288	0.0258184	-1.38483	-3.18393	Ale_vs_others	Ale
Vascular endothelial cells	FOXJ3	-0.102176	7.43454	-3.23628	0.00146939	0.0260307	-1.40571	-3.18066	Ale_vs_others	Ale
Vascular endothelial cells	NDUFA1	0.12714	6.67147	3.23297	0.00148547	0.0262169	-1.42893	3.17751	Ale_vs_others	Ale
Vascular endothelial cells	DOCK6	-0.146778	7.33589	-3.23114	0.00148779	0.0262448	-1.41946	-3.17705	Ale_vs_others	Ale
Vascular endothelial cells	SMCHD1	-0.0986375	7.24351	-3.23083	0.00149236	0.0263037	-1.42239	-3.17616	Ale_vs_others	Ale
Vascular endothelial cells	GPHN	-0.0880544	7.9818	-3.23104	0.0014927	0.0263068	-1.42592	-3.1761	Ale_vs_others	Ale
Vascular endothelial cells	NRXN1	0.339576	5.38118	3.22793	0.00149727	0.0263633	-1.45678	3.17521	Ale_vs_others	Ale
Vascular endothelial cells	TPM1	0.209501	7.35106	3.22849	0.00150204	0.0264174	-1.44919	3.17429	Ale_vs_others	Ale
Vascular endothelial cells	PPP2R2A	-0.0920198	7.88761	-3.22871	0.00150293	0.0264273	-1.43112	-3.17412	Ale_vs_others	Ale
Vascular endothelial cells	AC011092.2	0.190391	5.07178	3.22794	0.00151072	0.0265264	-1.45067	3.17262	Ale_vs_others	Ale
Vascular endothelial cells	GMDS	-0.118465	7.5025	-3.22469	0.00152446	0.0266944	-1.4392	-3.16999	Ale_vs_others	Ale
Vascular endothelial cells	ZNF318	-0.233185	4.55916	-3.21561	0.00155455	0.0270435	-1.43308	-3.1643	Ale_vs_others	Ale
Vascular endothelial cells	OGN	0.363887	3.0587	3.21705	0.00156167	0.0271423	-1.49572	3.16297	Ale_vs_others	Ale
Vascular endothelial cells	UBA6	-0.107113	6.90543	-3.21219	0.00158272	0.0273876	-1.47339	-3.15907	Ale_vs_others	Ale
Vascular endothelial cells	HECTD1	-0.0927846	7.56878	-3.21222	0.00158552	0.0274153	-1.46668	-3.15856	Ale_vs_others	Ale
Vascular endothelial cells	AUXG01000058.1	0.229571	4.64387	3.21038	0.00158845	0.0274443	-1.50673	3.15802	Ale_vs_others	Ale
Vascular endothelial cells	SEC24B	-0.0921189	7.29039	-3.21242	0.00159175	0.0274745	-1.4777	-3.15741	Ale_vs_others	Ale
Vascular endothelial cells	RPS16	0.0917444	10.0862	3.21193	0.00159218	0.0274785	-1.49554	3.15734	Ale_vs_others	Ale
Vascular endothelial cells	DOCK2	0.286216	4.93631	3.21047	0.00160015	0.0275743	-1.49765	3.15588	Ale_vs_others	Ale
Vascular endothelial cells	TMEM8A	-0.185199	4.70295	-3.20496	0.00160635	0.0276488	-1.47602	-3.15475	Ale_vs_others	Ale
Vascular endothelial cells	PXN	-0.156882	6.10006	-3.20598	0.00160934	0.0276805	-1.4809	-3.15421	Ale_vs_others	Ale
Vascular endothelial cells	U2AF2	0.172351	5.20782	3.20496	0.00161701	0.0277803	-1.51685	3.15282	Ale_vs_others	Ale
Vascular endothelial cells	BX470102.2	0.328494	2.77729	3.20375	0.00162244	0.0278399	-1.53643	3.15184	Ale_vs_others	Ale
Vascular endothelial cells	PLEKHF2	-0.239192	4.13435	-3.20807	0.00162463	0.027867	-1.46399	-3.15145	Ale_vs_others	Ale
Vascular endothelial cells	MPLKIP	0.13014	5.79537	3.20462	0.00162656	0.0278956	-1.51064	3.1511	Ale_vs_others	Ale
Vascular endothelial cells	SLIRP	0.138792	7.16156	3.20481	0.00162842	0.02792	-1.51514	3.15077	Ale_vs_others	Ale
Vascular endothelial cells	POU5F1	0.482397	4.21468	3.20185	0.00163621	0.0280175	-1.55895	3.14937	Ale_vs_others	Ale
Vascular endothelial cells	C1orf122	0.178704	4.99401	3.1989	0.00164324	0.0281063	-1.5278	3.14812	Ale_vs_others	Ale
Vascular endothelial cells	KRAS	-0.106597	7.05802	-3.19748	0.00166228	0.028338	-1.51867	-3.14475	Ale_vs_others	Ale
Vascular endothelial cells	KLF3	-0.119379	6.61891	-3.19816	0.0016633	0.0283461	-1.51206	-3.14457	Ale_vs_others	Ale
Vascular endothelial cells	ZNF431	-0.142844	6.28298	-3.19636	0.00166742	0.0283938	-1.51641	-3.14385	Ale_vs_others	Ale
Vascular endothelial cells	ECE1	-0.128879	6.97677	-3.19706	0.00166878	0.0284078	-1.51698	-3.14361	Ale_vs_others	Ale
Vascular endothelial cells	CARD10	-0.359915	3.12153	-3.19884	0.00167137	0.0284307	-1.48451	-3.14316	Ale_vs_others	Ale
Vascular endothelial cells	DPPA4	0.184034	5.88414	3.19542	0.00167327	0.028449	-1.53966	3.14282	Ale_vs_others	Ale
Vascular endothelial cells	CD2BP2	-0.257587	4.24188	-3.19483	0.00167568	0.0284799	-1.50368	-3.1424	Ale_vs_others	Ale
Vascular endothelial cells	SARS	0.150079	5.8239	3.19454	0.00167606	0.0284828	-1.54836	3.14234	Ale_vs_others	Ale
Vascular endothelial cells	YWHAZ	-0.0776306	9.07458	-3.19581	0.00167612	0.0284828	-1.53429	-3.14233	Ale_vs_others	Ale
Vascular endothelial cells	FBLN1	0.190141	6.42838	3.19452	0.00167748	0.0284984	-1.54399	3.14209	Ale_vs_others	Ale
Vascular endothelial cells	SBDS	-0.18642	5.16592	-3.1924	0.00167901	0.0285137	-1.51812	-3.14182	Ale_vs_others	Ale
Vascular endothelial cells	BMPR2	-0.11114	8.73473	-3.19457	0.00168124	0.0285425	-1.53431	-3.14143	Ale_vs_others	Ale
Vascular endothelial cells	LRP2	0.368802	3.70626	3.19275	0.00168558	0.028595	-1.57103	3.14068	Ale_vs_others	Ale
Vascular endothelial cells	EFNB1	0.273806	3.90686	3.19107	0.0016885	0.0286369	-1.56565	3.14017	Ale_vs_others	Ale
Vascular endothelial cells	AC022140.1	0.378504	4.30711	3.19078	0.00169216	0.0286701	-1.57609	3.13954	Ale_vs_others	Ale
Vascular endothelial cells	PPIA	0.110593	9.52305	3.19292	0.0016931	0.0286814	-1.55119	3.13937	Ale_vs_others	Ale
Vascular endothelial cells	SUMF1	-0.106869	7.2286	-3.19169	0.00169975	0.0287591	-1.53595	-3.13822	Ale_vs_others	Ale
Vascular endothelial cells	RBM48	-0.264784	4.04741	-3.18795	0.00170673	0.0288436	-1.51382	-3.13702	Ale_vs_others	Ale
Vascular endothelial cells	CDK17	-0.130797	8.99277	-3.18994	0.00170787	0.0288593	-1.54906	-3.13683	Ale_vs_others	Ale
Vascular endothelial cells	LDB2	-0.143673	11.0808	-3.18976	0.00170953	0.0288788	-1.55226	-3.13654	Ale_vs_others	Ale
Vascular endothelial cells	SFSWAP	0.116611	6.44273	3.19062	0.00171066	0.0288886	-1.5506	3.13635	Ale_vs_others	Ale
Vascular endothelial cells	SEC14L1	-0.205493	7.57525	-3.1872	0.00171897	0.0289739	-1.54489	-3.13493	Ale_vs_others	Ale
Vascular endothelial cells	TMEM173	-0.362291	3.18623	-3.18658	0.00172951	0.0290825	-1.51524	-3.13313	Ale_vs_others	Ale
Vascular endothelial cells	COL1A1	0.269389	7.14409	3.18241	0.00174473	0.0292644	-1.58511	3.13056	Ale_vs_others	Ale
Vascular endothelial cells	RPS26	0.0969475	10.1134	3.18319	0.00174833	0.0293034	-1.5792	3.12996	Ale_vs_others	Ale
Vascular endothelial cells	SMG5	-0.217168	4.72895	-3.17831	0.00176278	0.0294634	-1.53737	-3.12754	Ale_vs_others	Ale
Vascular endothelial cells	AC098588.3	-0.233716	4.68411	-3.17705	0.00176509	0.0294778	-1.54743	-3.12715	Ale_vs_others	Ale
Vascular endothelial cells	SBNO1	-0.103767	6.48655	-3.17649	0.00177024	0.0295288	-1.57235	-3.12629	Ale_vs_others	Ale
Vascular endothelial cells	NDUFAF8	0.149744	5.60773	3.17757	0.0017772	0.0296119	-1.59547	3.12514	Ale_vs_others	Ale
Vascular endothelial cells	RAP2C	-0.183319	5.01886	-3.17782	0.00177977	0.0296394	-1.55532	-3.12472	Ale_vs_others	Ale
Vascular endothelial cells	PDCD6IP	-0.0996016	7.11557	-3.17692	0.00178086	0.029651	-1.58081	-3.12454	Ale_vs_others	Ale
Vascular endothelial cells	ADGRV1	0.202465	5.74887	3.17535	0.00178681	0.0297194	-1.60576	3.12355	Ale_vs_others	Ale
Vascular endothelial cells	TIMMDC1	0.140792	5.68828	3.1755	0.00179203	0.0297916	-1.60068	3.12269	Ale_vs_others	Ale
Vascular endothelial cells	F2R	-0.171387	7.12438	-3.17419	0.00179451	0.0298149	-1.58053	-3.12229	Ale_vs_others	Ale
Vascular endothelial cells	JUND	0.14216	7.67063	3.17385	0.00179557	0.0298216	-1.60518	3.12212	Ale_vs_others	Ale
Vascular endothelial cells	ZDHHC21	-0.150248	7.37213	-3.17303	0.00180044	0.0298643	-1.58617	-3.12132	Ale_vs_others	Ale
Vascular endothelial cells	MRFAP1	0.128227	6.58185	3.17261	0.00180379	0.0298992	-1.60772	3.12077	Ale_vs_others	Ale
Vascular endothelial cells	AHNAK	-0.160821	6.59979	-3.17188	0.00181334	0.0300109	-1.58547	-3.11921	Ale_vs_others	Ale
Vascular endothelial cells	PXDN	-0.102917	7.75051	-3.16905	0.00182664	0.0301514	-1.60523	-3.11706	Ale_vs_others	Ale
Vascular endothelial cells	MFSD14A	-0.132911	6.17974	-3.16848	0.00182896	0.0301795	-1.59398	-3.11669	Ale_vs_others	Ale
Vascular endothelial cells	BAZ2B	-0.0840097	8.69949	-3.16838	0.00183314	0.0302228	-1.61092	-3.11601	Ale_vs_others	Ale
Vascular endothelial cells	SPPL3	-0.0880783	7.87976	-3.16644	0.00184179	0.0303311	-1.61216	-3.11462	Ale_vs_others	Ale
Vascular endothelial cells	IDNK	0.359856	2.80769	3.1651	0.00184308	0.030343	-1.65444	3.11442	Ale_vs_others	Ale
Vascular endothelial cells	MYH9	-0.122128	7.84317	-3.1656	0.00184663	0.0303791	-1.6147	-3.11385	Ale_vs_others	Ale
Vascular endothelial cells	GOLGA8A	-0.255612	4.15344	-3.16493	0.00184797	0.030393	-1.59228	-3.11364	Ale_vs_others	Ale
Vascular endothelial cells	CRACR2A	0.348006	3.04995	3.16501	0.00185915	0.0305002	-1.65329	3.11186	Ale_vs_others	Ale
Vascular endothelial cells	AC016745.1	0.334784	3.06809	3.16306	0.00185922	0.0305002	-1.6609	3.11185	Ale_vs_others	Ale
Vascular endothelial cells	ARFIP2	0.298967	3.24151	3.16101	0.00186125	0.0305195	-1.66197	3.11152	Ale_vs_others	Ale
Vascular endothelial cells	FRYL	-0.0879592	8.09342	-3.16271	0.00186283	0.0305298	-1.62635	-3.11127	Ale_vs_others	Ale
Vascular endothelial cells	HIST1H1C	0.213133	5.17651	3.16209	0.00186339	0.0305348	-1.64353	3.11118	Ale_vs_others	Ale
Vascular endothelial cells	DNPEP	-0.25763	3.7264	-3.15248	0.00186422	0.030539	-1.61685	-3.11105	Ale_vs_others	Ale
Vascular endothelial cells	USP24	-0.105741	6.97572	-3.16151	0.00187073	0.0306137	-1.62064	-3.11002	Ale_vs_others	Ale
Vascular endothelial cells	MIF	0.124178	9.17069	3.16111	0.00187737	0.0306774	-1.64401	3.10898	Ale_vs_others	Ale
Vascular endothelial cells	CDK13	-0.0911969	7.53492	-3.16018	0.00187885	0.0306931	-1.63056	-3.10874	Ale_vs_others	Ale
Vascular endothelial cells	CDK12	-0.105239	6.47869	-3.15811	0.00188172	0.0307219	-1.61998	-3.10829	Ale_vs_others	Ale
Vascular endothelial cells	IER2	0.14379	7.80998	3.15527	0.00190085	0.0309308	-1.65619	3.1053	Ale_vs_others	Ale
Vascular endothelial cells	ANGPTL4	-0.315151	4.02455	-3.15335	0.00190915	0.0310296	-1.61109	-3.10401	Ale_vs_others	Ale
Vascular endothelial cells	NT5DC2	0.171171	5.50265	3.15443	0.00191493	0.031103	-1.65996	3.10312	Ale_vs_others	Ale
Vascular endothelial cells	ARHGEF17	-0.226324	5.09539	-3.15039	0.0019253	0.0312033	-1.61858	-3.10152	Ale_vs_others	Ale
Vascular endothelial cells	AL590652.1	0.327001	3.15333	3.1496	0.00192725	0.0312201	-1.69523	3.10122	Ale_vs_others	Ale
Vascular endothelial cells	LINC00205	0.21717	4.16897	3.1498	0.00192915	0.0312387	-1.68345	3.10093	Ale_vs_others	Ale
Vascular endothelial cells	TRIM73	-0.3473	3.02161	-3.15	0.00193711	0.0313264	-1.62057	-3.09971	Ale_vs_others	Ale
Vascular endothelial cells	SOS1	-0.100014	8.03329	-3.15107	0.00193853	0.03134	-1.65782	-3.09949	Ale_vs_others	Ale
Vascular endothelial cells	ASH1L	-0.0817994	8.08626	-3.14995	0.00194375	0.031402	-1.6631	-3.0987	Ale_vs_others	Ale
Vascular endothelial cells	MTSS1	-0.136036	8.23432	-3.14973	0.00194563	0.0314245	-1.6606	-3.09841	Ale_vs_others	Ale
Vascular endothelial cells	XKR6	-0.152132	6.69975	-3.14566	0.00196245	0.0316099	-1.66851	-3.09586	Ale_vs_others	Ale
Vascular endothelial cells	PNP	-0.175359	5.88453	-3.14673	0.00197021	0.031695	-1.65501	-3.09469	Ale_vs_others	Ale
Vascular endothelial cells	POLK	-0.129584	6.2014	-3.14489	0.00197096	0.031705	-1.66515	-3.09457	Ale_vs_others	Ale
Vascular endothelial cells	RAPH1	-0.149286	7.47433	-3.14514	0.00197272	0.0317243	-1.67216	-3.09431	Ale_vs_others	Ale
Vascular endothelial cells	TGFBR2	-0.127827	7.89143	-3.14331	0.00198265	0.0318344	-1.67986	-3.09282	Ale_vs_others	Ale
Vascular endothelial cells	AVL9	-0.115961	6.63774	-3.14331	0.00198695	0.0318745	-1.67423	-3.09218	Ale_vs_others	Ale
Vascular endothelial cells	ZYG11B	-0.102771	6.29489	-3.14053	0.00199214	0.0319338	-1.67975	-3.0914	Ale_vs_others	Ale
Vascular endothelial cells	GIMAP8	-0.260129	4.76107	-3.14216	0.00199358	0.0319469	-1.63952	-3.09119	Ale_vs_others	Ale
Vascular endothelial cells	NEDD4	-0.123102	6.90744	-3.14102	0.00199943	0.0320105	-1.6827	-3.09032	Ale_vs_others	Ale
Vascular endothelial cells	NRARP	-0.244828	4.8571	-3.13867	0.00200062	0.0320199	-1.64326	-3.09014	Ale_vs_others	Ale
Vascular endothelial cells	UBE2T	0.220911	4.93889	3.1407	0.002001	0.0320228	-1.71425	3.09008	Ale_vs_others	Ale
Vascular endothelial cells	IPO8	-0.14814	5.31475	-3.13939	0.00200353	0.0320489	-1.66477	-3.08971	Ale_vs_others	Ale
Vascular endothelial cells	MT-CYB	-0.13372	11.0791	-3.14053	0.00200528	0.0320704	-1.69715	-3.08945	Ale_vs_others	Ale
Vascular endothelial cells	CYB5D1	0.363556	2.87129	3.13769	0.00200661	0.0320821	-1.72475	3.08925	Ale_vs_others	Ale
Vascular endothelial cells	CSNK1A1	-0.0702496	8.32518	-3.13967	0.0020111	0.0321281	-1.69347	-3.08859	Ale_vs_others	Ale
Vascular endothelial cells	TUBGCP5	-0.167476	4.64179	-3.13466	0.00203343	0.0323492	-1.68459	-3.08531	Ale_vs_others	Ale
Vascular endothelial cells	PTTG1	0.214284	6.28062	3.13226	0.00205544	0.0326069	-1.73033	3.0821	Ale_vs_others	Ale
Vascular endothelial cells	ADAMTSL4-AS1	0.275427	5.14322	3.1272	0.00206714	0.032721	-1.74443	3.08041	Ale_vs_others	Ale
Vascular endothelial cells	BCL6B	-0.196556	5.66364	-3.12934	0.00207247	0.0327771	-1.69474	-3.07965	Ale_vs_others	Ale
Vascular endothelial cells	WDR34	0.234589	3.69444	3.12744	0.00207539	0.0328062	-1.75694	3.07923	Ale_vs_others	Ale
Vascular endothelial cells	CPT1A	-0.436968	3.03586	-3.1291	0.0020788	0.0328454	-1.6818	-3.07874	Ale_vs_others	Ale
Vascular endothelial cells	AC009495.1	0.364051	2.68403	3.12708	0.00208385	0.0328988	-1.7595	3.07801	Ale_vs_others	Ale
Vascular endothelial cells	TTL	-0.171749	5.56094	-3.12571	0.0020969	0.0330367	-1.7116	-3.07615	Ale_vs_others	Ale
Vascular endothelial cells	PPP4R1	-0.101372	6.8202	-3.12399	0.00210268	0.033092	-1.73046	-3.07533	Ale_vs_others	Ale
Vascular endothelial cells	AP1S1	0.170272	5.07471	3.12482	0.00210561	0.0331249	-1.73972	3.07492	Ale_vs_others	Ale
Vascular endothelial cells	UBE2C	0.254017	6.18063	3.12365	0.00211065	0.0331784	-1.76356	3.0742	Ale_vs_others	Ale
Vascular endothelial cells	UNC5C	0.226709	7.12262	3.12103	0.00213134	0.0334082	-1.76291	3.07129	Ale_vs_others	Ale
Vascular endothelial cells	ODF2L	-0.116977	6.34235	-3.11896	0.00213787	0.0334793	-1.73841	-3.07038	Ale_vs_others	Ale
Vascular endothelial cells	AC004381.1	-0.419107	2.73785	-3.11964	0.00214307	0.0335372	-1.70634	-3.06965	Ale_vs_others	Ale
Vascular endothelial cells	CRTC3-AS1	0.219711	4.14291	3.11639	0.00215019	0.0336181	-1.77994	3.06866	Ale_vs_others	Ale
Vascular endothelial cells	H1FX	0.122486	7.37215	3.11757	0.00215423	0.0336531	-1.76426	3.0681	Ale_vs_others	Ale
Vascular endothelial cells	BMS1	-0.126051	5.93369	-3.11375	0.00217391	0.0338596	-1.75465	-3.06538	Ale_vs_others	Ale
Vascular endothelial cells	KIAA0319L	-0.107245	6.26752	-3.11383	0.00217785	0.0339012	-1.75513	-3.06484	Ale_vs_others	Ale
Vascular endothelial cells	PRKRIP1	-0.109237	6.30424	-3.11092	0.00218961	0.0340313	-1.76695	-3.06323	Ale_vs_others	Ale
Vascular endothelial cells	AHR	-0.220574	5.73623	-3.11264	0.00219643	0.0340925	-1.74564	-3.0623	Ale_vs_others	Ale
Vascular endothelial cells	AC012184.3	0.373912	2.6573	3.10886	0.00220716	0.0342126	-1.81531	3.06084	Ale_vs_others	Ale
Vascular endothelial cells	FES	-0.319072	3.60594	-3.1102	0.00221379	0.0342755	-1.73687	-3.05994	Ale_vs_others	Ale
Vascular endothelial cells	DSE	0.155527	5.57568	3.10219	0.00222858	0.0344311	-1.8074	3.05795	Ale_vs_others	Ale
Vascular endothelial cells	NUP107	-0.145354	5.90343	-3.10453	0.0022324	0.0344785	-1.77806	-3.05743	Ale_vs_others	Ale
Vascular endothelial cells	TRAPPC6A	-0.226383	4.65949	-3.10447	0.00223631	0.0345114	-1.75841	-3.05691	Ale_vs_others	Ale
Vascular endothelial cells	PCSK5	-0.207926	6.47959	-3.10388	0.0022464	0.0346094	-1.77721	-3.05556	Ale_vs_others	Ale
Vascular endothelial cells	RPL3	0.0921126	10.1951	3.10558	0.00224739	0.034623	-1.80358	3.05543	Ale_vs_others	Ale
Vascular endothelial cells	NAPG	-0.130387	5.76371	-3.10258	0.0022486	0.0346367	-1.7797	-3.05527	Ale_vs_others	Ale
Vascular endothelial cells	FGGY	0.149637	5.68515	3.10204	0.00225882	0.0347713	-1.81155	3.05391	Ale_vs_others	Ale
Vascular endothelial cells	PARPBP	0.22491	4.97491	3.09893	0.00227791	0.0349635	-1.82946	3.05138	Ale_vs_others	Ale
Vascular endothelial cells	PUS7	-0.174392	5.77743	-3.09734	0.00228029	0.0349816	-1.79786	-3.05107	Ale_vs_others	Ale
Vascular endothelial cells	AHSA1	0.150849	5.17192	3.09678	0.00229474	0.0351331	-1.8281	3.04917	Ale_vs_others	Ale
Vascular endothelial cells	AC004470.1	0.347181	3.02237	3.09786	0.00229557	0.0351367	-1.84354	3.04906	Ale_vs_others	Ale
Vascular endothelial cells	LIN28A	0.251592	5.92499	3.09733	0.00229793	0.0351585	-1.82983	3.04875	Ale_vs_others	Ale
Vascular endothelial cells	B4GALT5	-0.106514	7.05112	-3.09666	0.00230079	0.035185	-1.81137	-3.04838	Ale_vs_others	Ale
Vascular endothelial cells	SDK2	0.270595	4.40394	3.09598	0.00230886	0.0352828	-1.84592	3.04733	Ale_vs_others	Ale
Vascular endothelial cells	SCD	0.17139	7.01644	3.09509	0.00230956	0.0352918	-1.82942	3.04724	Ale_vs_others	Ale
Vascular endothelial cells	BTBD10	-0.108001	6.74226	-3.09472	0.00231831	0.0353883	-1.81308	-3.0461	Ale_vs_others	Ale
Vascular endothelial cells	AEBP1	-0.260259	4.05565	-3.09114	0.0023438	0.0356616	-1.78664	-3.04281	Ale_vs_others	Ale
Vascular endothelial cells	UBA6-AS1	-0.178867	5.91191	-3.09062	0.0023494	0.0357213	-1.82487	-3.04209	Ale_vs_others	Ale
Vascular endothelial cells	BOD1	0.131222	6.04897	3.0865	0.00235545	0.0357861	-1.85336	3.04132	Ale_vs_others	Ale
Vascular endothelial cells	FAM126A	-0.150123	7.16093	-3.08882	0.00235978	0.0358314	-1.83284	-3.04077	Ale_vs_others	Ale
Vascular endothelial cells	PEX7	0.229369	4.28297	3.08882	0.00236067	0.0358378	-1.85875	3.04065	Ale_vs_others	Ale
Vascular endothelial cells	TIMM10	-0.215065	4.48684	-3.08783	0.0023757	0.0359826	-1.81863	-3.03874	Ale_vs_others	Ale
Vascular endothelial cells	ADAM10	-0.085431	8.07024	-3.08505	0.00239227	0.0361411	-1.84742	-3.03665	Ale_vs_others	Ale
Vascular endothelial cells	TSPAN18	-0.121205	8.07425	-3.0842	0.00239823	0.0361899	-1.84908	-3.0359	Ale_vs_others	Ale
Vascular endothelial cells	ZC3HAV1	-0.135735	6.33655	-3.08218	0.00241639	0.0363595	-1.84124	-3.03362	Ale_vs_others	Ale
Vascular endothelial cells	KCND2	0.40643	4.81361	3.08087	0.00242202	0.0364152	-1.89615	3.03292	Ale_vs_others	Ale
Vascular endothelial cells	TRAPPC13	-0.161234	5.02884	-3.0778	0.00242526	0.0364467	-1.84478	-3.03251	Ale_vs_others	Ale
Vascular endothelial cells	DISC1	-0.136623	8.38257	-3.08026	0.00242664	0.0364606	-1.86259	-3.03234	Ale_vs_others	Ale
Vascular endothelial cells	KIAA2026	-0.114993	6.79149	-3.08042	0.00243116	0.0365131	-1.85261	-3.03178	Ale_vs_others	Ale
Vascular endothelial cells	AMD1	-0.202736	6.74421	-3.07878	0.00243441	0.0365447	-1.85926	-3.03138	Ale_vs_others	Ale
Vascular endothelial cells	MT-ND1	-0.133464	9.15175	-3.0763	0.00246349	0.0368257	-1.87788	-3.02779	Ale_vs_others	Ale
Vascular endothelial cells	HOOK3	-0.101901	7.35371	-3.07471	0.00246605	0.0368536	-1.87265	-3.02748	Ale_vs_others	Ale
Vascular endothelial cells	UQCC2	0.125796	6.26255	3.07394	0.00247698	0.0369824	-1.89394	3.02614	Ale_vs_others	Ale
Vascular endothelial cells	CERS2	-0.145434	5.15063	-3.07133	0.00248261	0.0370371	-1.87578	-3.02545	Ale_vs_others	Ale
Vascular endothelial cells	ENC1	-0.160559	6.04428	-3.07204	0.00248378	0.0370494	-1.8672	-3.02531	Ale_vs_others	Ale
Vascular endothelial cells	FKBP3	0.116454	6.85376	3.07247	0.00248408	0.0370503	-1.89529	3.02527	Ale_vs_others	Ale
Vascular endothelial cells	C21orf62-AS1	0.363602	2.86199	3.06977	0.00249929	0.0371887	-1.92868	3.02343	Ale_vs_others	Ale
Vascular endothelial cells	TNK2	-0.219632	4.62545	-3.06645	0.00251116	0.0373132	-1.87553	-3.02199	Ale_vs_others	Ale
Vascular endothelial cells	NECAP2	-0.133604	5.93941	-3.06851	0.00251358	0.0373406	-1.87748	-3.0217	Ale_vs_others	Ale
Vascular endothelial cells	PPM1L	-0.170317	6.89307	-3.06635	0.00253471	0.0375689	-1.89422	-3.01917	Ale_vs_others	Ale
Vascular endothelial cells	C21orf58	0.291176	3.76816	3.06451	0.00253749	0.0375979	-1.93547	3.01883	Ale_vs_others	Ale
Vascular endothelial cells	CLYBL	0.170712	5.00795	3.06409	0.00254335	0.0376569	-1.91897	3.01814	Ale_vs_others	Ale
Vascular endothelial cells	AL390957.1	0.295102	3.86122	3.06534	0.00254788	0.0376942	-1.92358	3.0176	Ale_vs_others	Ale
Vascular endothelial cells	MFN1	-0.158164	5.46854	-3.06293	0.0025499	0.037712	-1.89083	-3.01736	Ale_vs_others	Ale
Vascular endothelial cells	CD164	-0.106235	6.99373	-3.06255	0.00257324	0.0379448	-1.90799	-3.01459	Ale_vs_others	Ale
Vascular endothelial cells	RPL6	0.0841608	10.0219	3.06194	0.00257659	0.0379732	-1.92797	3.0142	Ale_vs_others	Ale
Vascular endothelial cells	COPA	-0.105426	7.21941	-3.06041	0.00258064	0.0380128	-1.91357	-3.01372	Ale_vs_others	Ale
Vascular endothelial cells	PRR16	0.446565	3.96387	3.05896	0.00258411	0.0380435	-1.96713	3.01331	Ale_vs_others	Ale
Vascular endothelial cells	PPP4R3B	-0.107788	6.45439	-3.05918	0.00258907	0.0380951	-1.90943	-3.01273	Ale_vs_others	Ale
Vascular endothelial cells	CCSER1	-0.28798	7.57178	-3.05935	0.00259827	0.0381783	-1.9113	-3.01166	Ale_vs_others	Ale
Vascular endothelial cells	DDR2	0.285006	4.19184	3.05714	0.00259974	0.0381851	-1.95053	3.01148	Ale_vs_others	Ale
Vascular endothelial cells	NUDT1	0.244511	4.13571	3.05673	0.00260743	0.0382624	-1.95245	3.01059	Ale_vs_others	Ale
Vascular endothelial cells	PLEKHG4B	0.333171	3.52521	3.05563	0.0026149	0.0383294	-1.97751	3.00972	Ale_vs_others	Ale
Vascular endothelial cells	HIST1H2BD	0.378407	2.8861	3.04335	0.00264909	0.0386604	-1.9974	3.00577	Ale_vs_others	Ale
Vascular endothelial cells	FLRT2	0.195076	7.87909	3.05219	0.00266001	0.0387578	-1.95546	3.00452	Ale_vs_others	Ale
Vascular endothelial cells	NDUFA6	0.133757	6.02225	3.05101	0.00266106	0.038766	-1.95969	3.0044	Ale_vs_others	Ale
Vascular endothelial cells	EPAS1	-0.287904	5.70831	-3.04993	0.00267866	0.0389391	-1.92005	-3.00239	Ale_vs_others	Ale
Vascular endothelial cells	PPP1CC	0.10613	7.06278	3.04877	0.00268228	0.0389704	-1.95954	3.00198	Ale_vs_others	Ale
Vascular endothelial cells	SENP5	-0.0998345	6.88876	-3.0456	0.00271126	0.0392755	-1.95344	-2.99871	Ale_vs_others	Ale
Vascular endothelial cells	TNFAIP8L3	0.347743	3.62026	3.04336	0.00271633	0.039324	-1.99805	2.99814	Ale_vs_others	Ale
Vascular endothelial cells	NTRK3	0.425487	3.42688	3.04155	0.0027335	0.0394993	-2.01182	2.99622	Ale_vs_others	Ale
Vascular endothelial cells	HIPK2	-0.129533	7.61503	-3.04166	0.00273475	0.039512	-1.96695	-2.99608	Ale_vs_others	Ale
Vascular endothelial cells	AL354821.1	0.48523	2.96976	3.04055	0.00273551	0.0395176	-2.02341	2.99599	Ale_vs_others	Ale
Vascular endothelial cells	TMEM246	-0.282063	3.81776	-3.04108	0.00273589	0.0395195	-1.94137	-2.99595	Ale_vs_others	Ale
Vascular endothelial cells	SUPT6H	-0.11347	5.88803	-3.03913	0.00273821	0.0395459	-1.96555	-2.99569	Ale_vs_others	Ale
Vascular endothelial cells	FRG1-DT	0.242366	3.97071	3.03993	0.00275629	0.0397155	-1.99725	2.99369	Ale_vs_others	Ale
Vascular endothelial cells	RPS6KA3	-0.119903	7.06412	-3.03978	0.00275868	0.0397428	-1.97361	-2.99342	Ale_vs_others	Ale
Vascular endothelial cells	XRN1	-0.0994346	7.1298	-3.03818	0.00276717	0.0398347	-1.97603	-2.99248	Ale_vs_others	Ale
Vascular endothelial cells	GRIP1	0.203461	6.66992	3.03788	0.00276928	0.0398584	-2.0011	2.99225	Ale_vs_others	Ale
Vascular endothelial cells	PLEKHB2	-0.133338	5.78126	-3.03726	0.00276948	0.0398589	-1.97161	-2.99223	Ale_vs_others	Ale
Vascular endothelial cells	TXNIP	-0.208287	7.28974	-3.03809	0.00277182	0.0398728	-1.96523	-2.99197	Ale_vs_others	Ale
Vascular endothelial cells	PKNOX2	0.2395	4.93504	3.03712	0.00277254	0.0398796	-1.99262	2.99189	Ale_vs_others	Ale
Vascular endothelial cells	LEF1-AS1	0.336996	2.73403	3.03556	0.00279503	0.0400937	-2.02448	2.98943	Ale_vs_others	Ale
Vascular endothelial cells	TYMSOS	0.36142	2.75835	3.03358	0.00280339	0.0401822	-2.02293	2.98851	Ale_vs_others	Ale
Vascular endothelial cells	AC024145.1	0.304019	3.32693	3.03446	0.00280408	0.0401851	-2.01748	2.98844	Ale_vs_others	Ale
Vascular endothelial cells	ALKBH4	0.250574	3.33349	3.03345	0.0028043	0.0401863	-2.02093	2.98841	Ale_vs_others	Ale
Vascular endothelial cells	SMC5	-0.0934082	7.01259	-3.03174	0.00281903	0.0403234	-1.99264	-2.98681	Ale_vs_others	Ale
Vascular endothelial cells	MMD	-0.141348	5.8661	-3.0309	0.00282092	0.0403414	-1.985	-2.98661	Ale_vs_others	Ale
Vascular endothelial cells	ZNF618	0.145192	6.45032	3.03192	0.00282237	0.0403529	-2.00547	2.98645	Ale_vs_others	Ale
Vascular endothelial cells	SYT17	-0.229837	4.99566	-3.03061	0.00282526	0.0403835	-1.97213	-2.98614	Ale_vs_others	Ale
Vascular endothelial cells	LRRC32	-0.251915	3.72286	-3.03349	0.00282568	0.0403878	-1.96249	-2.98609	Ale_vs_others	Ale
Vascular endothelial cells	FBXO28	-0.12904	6.1465	-3.03141	0.00282657	0.0403969	-1.98768	-2.986	Ale_vs_others	Ale
Vascular endothelial cells	LRP10	-0.240536	4.26888	-3.02934	0.00283173	0.0404525	-1.97146	-2.98544	Ale_vs_others	Ale
Vascular endothelial cells	RSL24D1	0.116448	6.5889	3.031	0.0028342	0.0404758	-2.01458	2.98517	Ale_vs_others	Ale
Vascular endothelial cells	RPL8	0.0843867	9.88886	3.03135	0.00283734	0.0405056	-2.01361	2.98483	Ale_vs_others	Ale
Vascular endothelial cells	TTC39B	0.296377	3.75573	3.02856	0.00284066	0.040533	-2.03729	2.98447	Ale_vs_others	Ale
Vascular endothelial cells	AC090578.1	0.152978	6.04449	3.0304	0.00284304	0.0405559	-2.01376	2.98422	Ale_vs_others	Ale
Vascular endothelial cells	PSIP1	0.100033	7.23061	3.03023	0.00284426	0.0405609	-2.00955	2.98409	Ale_vs_others	Ale
Vascular endothelial cells	RNF217-AS1	0.243661	4.2208	3.02786	0.00284578	0.0405771	-2.02139	2.98392	Ale_vs_others	Ale
Vascular endothelial cells	CIAO2A	0.149897	5.02397	3.02931	0.00284628	0.0405788	-2.02404	2.98387	Ale_vs_others	Ale
Vascular endothelial cells	MYCT1	-0.142029	7.14375	-3.02817	0.00285707	0.0406584	-1.99999	-2.98271	Ale_vs_others	Ale
Vascular endothelial cells	SNCAIP	-0.160574	6.98809	-3.02929	0.00285809	0.0406692	-1.99465	-2.9826	Ale_vs_others	Ale
Vascular endothelial cells	HOXB5	-0.197721	5.13082	-3.0269	0.00286798	0.0407538	-1.99282	-2.98154	Ale_vs_others	Ale
Vascular endothelial cells	PRSS23	-0.266902	7.20601	-3.02749	0.0028694	0.0407595	-1.99625	-2.98139	Ale_vs_others	Ale
Vascular endothelial cells	GAS2	0.29424	3.59025	3.02462	0.00287906	0.0408466	-2.05139	2.98036	Ale_vs_others	Ale
Vascular endothelial cells	MTMR9	-0.147364	5.57885	-3.02434	0.00288137	0.0408659	-1.99599	-2.98012	Ale_vs_others	Ale
Vascular endothelial cells	SNRNP25	0.194024	4.71976	3.02538	0.0028819	0.0408717	-2.03457	2.98006	Ale_vs_others	Ale
Vascular endothelial cells	LRCH1	-0.123198	8.25434	-3.02584	0.00288269	0.0408793	-2.01531	-2.97998	Ale_vs_others	Ale
Vascular endothelial cells	ABCG2	-0.389776	4.06612	-3.02501	0.00288874	0.0409348	-1.96448	-2.97934	Ale_vs_others	Ale
Vascular endothelial cells	LPAR4	0.354157	2.69645	3.0223	0.00289866	0.0410348	-2.05548	2.97829	Ale_vs_others	Ale
Vascular endothelial cells	CHAF1A	0.223024	4.70813	3.02255	0.00290386	0.0410884	-2.04688	2.97774	Ale_vs_others	Ale
Vascular endothelial cells	FERMT2	-0.10115	7.53048	-3.02082	0.00291846	0.0412219	-2.02525	-2.9762	Ale_vs_others	Ale
Vascular endothelial cells	PCGF2	-0.175742	4.72666	-3.01707	0.00294038	0.0414511	-2.01066	-2.9739	Ale_vs_others	Ale
Vascular endothelial cells	DNAJC15	0.108935	7.07403	3.01897	0.00294454	0.0414877	-2.04401	2.97347	Ale_vs_others	Ale
Vascular endothelial cells	ELOB	0.0895039	7.74448	3.01498	0.00298642	0.0418986	-2.0557	2.96913	Ale_vs_others	Ale
Vascular endothelial cells	BRD9	0.137257	5.59663	3.01237	0.0029921	0.041949	-2.06454	2.96855	Ale_vs_others	Ale
Vascular endothelial cells	PDPN	0.355769	3.30634	3.01076	0.00299919	0.0420171	-2.08797	2.96782	Ale_vs_others	Ale
Vascular endothelial cells	ZMYM2	-0.0708145	8.30808	-3.01217	0.00300088	0.0420334	-2.05567	-2.96765	Ale_vs_others	Ale
Vascular endothelial cells	BAMBI	0.279417	5.37193	3.01106	0.00301576	0.0421644	-2.0762	2.96613	Ale_vs_others	Ale
Vascular endothelial cells	DENND3	-0.276137	4.37826	-3.00875	0.00302889	0.0422849	-2.01318	-2.96479	Ale_vs_others	Ale
Vascular endothelial cells	PDE7B	0.396287	3.92428	3.00073	0.00303096	0.042299	-2.11456	2.96458	Ale_vs_others	Ale
Vascular endothelial cells	HUWE1	-0.0854456	7.57955	-3.00917	0.00303308	0.0423224	-2.06037	-2.96437	Ale_vs_others	Ale
Vascular endothelial cells	DLGAP1	0.203172	7.37682	3.00893	0.00303591	0.0423496	-2.07729	2.96408	Ale_vs_others	Ale
Vascular endothelial cells	AGTPBP1	-0.102608	7.09879	-3.00503	0.0030562	0.0425399	-2.0652	-2.96203	Ale_vs_others	Ale
Vascular endothelial cells	FAM155A	-0.246481	8.10452	-3.00706	0.00305978	0.0425767	-2.06667	-2.96167	Ale_vs_others	Ale
Vascular endothelial cells	PTPRM	-0.120648	10.5582	-3.00668	0.00306368	0.0426051	-2.07495	-2.96127	Ale_vs_others	Ale
Vascular endothelial cells	PIGM	-0.304064	3.80481	-3.00573	0.00307063	0.0426646	-2.02059	-2.96058	Ale_vs_others	Ale
Vascular endothelial cells	HS6ST1	-0.231022	4.86939	-3.00463	0.00307396	0.0427016	-2.05281	-2.96024	Ale_vs_others	Ale
Vascular endothelial cells	PALD1	-0.177526	6.24929	-3.00233	0.00310981	0.043022	-2.06017	-2.95667	Ale_vs_others	Ale
Vascular endothelial cells	WBP1L	-0.169303	5.10759	-2.99809	0.00312075	0.0431361	-2.06788	-2.95559	Ale_vs_others	Ale
Vascular endothelial cells	WNK2	0.367267	2.80338	2.99957	0.00313115	0.0432368	-2.13897	2.95456	Ale_vs_others	Ale
Vascular endothelial cells	RNF170	-0.160328	5.18195	-2.99575	0.00315632	0.0434812	-2.07133	-2.95209	Ale_vs_others	Ale
Vascular endothelial cells	PSMB5	0.106985	7.652	2.99683	0.00315806	0.0434976	-2.1047	2.95192	Ale_vs_others	Ale
Vascular endothelial cells	NDUFB11	0.11343	7.05275	2.99538	0.00317211	0.0436441	-2.11407	2.95055	Ale_vs_others	Ale
Vascular endothelial cells	COX17	0.159414	5.74129	2.99491	0.00317766	0.0437055	-2.11811	2.95001	Ale_vs_others	Ale
Vascular endothelial cells	AC005009.2	-0.344085	3.04545	-2.99287	0.0031943	0.0438495	-2.07366	-2.94839	Ale_vs_others	Ale
Vascular endothelial cells	PPP1R12A	-0.0722376	8.21327	-2.99267	0.00320087	0.0439189	-2.1092	-2.94776	Ale_vs_others	Ale
Vascular endothelial cells	MADCAM1	-0.374884	3.52365	-2.99219	0.00320442	0.0439488	-2.05174	-2.94742	Ale_vs_others	Ale
Vascular endothelial cells	CENPE	0.242847	5.57358	2.99072	0.00321306	0.0440406	-2.1225	2.94658	Ale_vs_others	Ale
Vascular endothelial cells	SEC23IP	-0.123946	5.57344	-2.98917	0.00321489	0.0440583	-2.10646	-2.94641	Ale_vs_others	Ale
Vascular endothelial cells	STRAP	0.1075	7.06028	2.99022	0.00321952	0.0441085	-2.12382	2.94596	Ale_vs_others	Ale
Vascular endothelial cells	TTC21B	-0.126905	6.43451	-2.98668	0.00323271	0.044202	-2.10986	-2.9447	Ale_vs_others	Ale
Vascular endothelial cells	DHX57	-0.151588	5.4237	-2.98502	0.00324312	0.0443066	-2.10695	-2.9437	Ale_vs_others	Ale
Vascular endothelial cells	SMIM8	-0.140366	5.91175	-2.98537	0.00325296	0.0443935	-2.10594	-2.94276	Ale_vs_others	Ale
Vascular endothelial cells	ADAM15	-0.181891	5.10013	-2.98703	0.00325453	0.0444094	-2.0995	-2.94261	Ale_vs_others	Ale
Vascular endothelial cells	AGO3	-0.101001	7.24484	-2.9844	0.00325813	0.0444471	-2.12287	-2.94227	Ale_vs_others	Ale
Vascular endothelial cells	TCF12	-0.0849465	9.72784	-2.98618	0.00326309	0.044492	-2.13317	-2.9418	Ale_vs_others	Ale
Vascular endothelial cells	UBE2J1	-0.148298	6.55962	-2.98537	0.00326515	0.0445014	-2.11111	-2.94161	Ale_vs_others	Ale
Vascular endothelial cells	SUPT4H1	-0.115229	6.25098	-2.98617	0.00326517	0.0445014	-2.11756	-2.9416	Ale_vs_others	Ale
Vascular endothelial cells	MT-CO3	-0.124112	12.6615	-2.986	0.00326604	0.0445027	-2.13525	-2.94152	Ale_vs_others	Ale
Vascular endothelial cells	CNOT9	-0.142173	5.45529	-2.98289	0.00328044	0.0446144	-2.1118	-2.94016	Ale_vs_others	Ale
Vascular endothelial cells	TMSB15B-AS1	-0.210703	4.67601	-2.98367	0.00328724	0.0446691	-2.10268	-2.93952	Ale_vs_others	Ale
Vascular endothelial cells	NDUFS2	0.114382	6.03675	2.98291	0.00328999	0.044693	-2.14532	2.93926	Ale_vs_others	Ale
Vascular endothelial cells	ADD1	-0.09668	7.11193	-2.98335	0.00329104	0.0447035	-2.12762	-2.93916	Ale_vs_others	Ale
Vascular endothelial cells	AC090517.5	0.14717	5.43893	2.98195	0.00329358	0.0447303	-2.14521	2.93892	Ale_vs_others	Ale
Vascular endothelial cells	NUP58	-0.111707	6.24268	-2.98283	0.00329526	0.0447475	-2.11777	-2.93876	Ale_vs_others	Ale
Vascular endothelial cells	MAML3	-0.0930968	9.93336	-2.9827	0.00330013	0.0447851	-2.1424	-2.9383	Ale_vs_others	Ale
Vascular endothelial cells	UBR2	-0.101885	6.59925	-2.9811	0.00330256	0.0448048	-2.13348	-2.93808	Ale_vs_others	Ale
Vascular endothelial cells	ZNF276	-0.29174	3.52176	-2.97628	0.00331392	0.0449017	-2.12194	-2.93701	Ale_vs_others	Ale
Vascular endothelial cells	DHX30	0.116648	5.81425	2.97897	0.00331616	0.0449263	-2.15965	2.9368	Ale_vs_others	Ale
Vascular endothelial cells	ZNF730	0.170684	5.56406	2.97988	0.00331787	0.0449449	-2.15506	2.93664	Ale_vs_others	Ale
Vascular endothelial cells	IGF1R	-0.0858439	8.44419	-2.98016	0.00331795	0.0449449	-2.14425	-2.93663	Ale_vs_others	Ale
Vascular endothelial cells	PPP1R3B	-0.223931	4.15777	-2.97656	0.0033465	0.0452168	-2.12833	-2.93398	Ale_vs_others	Ale
Vascular endothelial cells	AL138689.2	-0.264707	5.45354	-2.97697	0.00335808	0.0453177	-2.11423	-2.9329	Ale_vs_others	Ale
Vascular endothelial cells	PALMD	-0.387556	3.4233	-2.97685	0.00336244	0.0453574	-2.1024	-2.9325	Ale_vs_others	Ale
Vascular endothelial cells	MAPKBP1	-0.145554	5.48863	-2.976	0.00336531	0.0453826	-2.13694	-2.93224	Ale_vs_others	Ale
Vascular endothelial cells	S100PBP	-0.134141	5.80298	-2.97292	0.00337653	0.045484	-2.14607	-2.9312	Ale_vs_others	Ale
Vascular endothelial cells	SLC35A1	-0.173637	5.07153	-2.97097	0.00339231	0.0456197	-2.14618	-2.92975	Ale_vs_others	Ale
Vascular endothelial cells	ATP11C	-0.127044	6.86149	-2.97223	0.00340527	0.0457441	-2.15932	-2.92857	Ale_vs_others	Ale
Vascular endothelial cells	TNFAIP2	-0.284281	3.83179	-2.9699	0.00340704	0.0457547	-2.13776	-2.92841	Ale_vs_others	Ale
Vascular endothelial cells	RBM43	0.302233	3.24984	2.97144	0.00341116	0.0457924	-2.18421	2.92803	Ale_vs_others	Ale
Vascular endothelial cells	C7orf26	-0.289745	3.72871	-2.96603	0.00343058	0.0459575	-2.14475	-2.92627	Ale_vs_others	Ale
Vascular endothelial cells	ELAVL2	0.262891	4.64275	2.9702	0.00343136	0.0459575	-2.19033	2.92619	Ale_vs_others	Ale
Vascular endothelial cells	FNDC3A	-0.0807025	7.66838	-2.96758	0.00345814	0.0462019	-2.1753	-2.92378	Ale_vs_others	Ale
Vascular endothelial cells	BLOC1S4	0.179034	4.61076	2.96571	0.00346714	0.0462835	-2.20191	2.92297	Ale_vs_others	Ale
Vascular endothelial cells	GNG4	0.396743	2.75655	2.96316	0.00348364	0.0464288	-2.23195	2.92149	Ale_vs_others	Ale
Vascular endothelial cells	PJA2	-0.0917707	7.04479	-2.96361	0.00350306	0.0466055	-2.18284	-2.91976	Ale_vs_others	Ale
Vascular endothelial cells	EIF3E	0.0848203	8.10298	2.96318	0.00350851	0.0466518	-2.19724	2.91927	Ale_vs_others	Ale
Vascular endothelial cells	APRT	-0.134955	6.03468	-2.95832	0.00355138	0.0470447	-2.19411	-2.91548	Ale_vs_others	Ale
Vascular endothelial cells	PCNX1	-0.0897401	7.56509	-2.95799	0.00355412	0.0470616	-2.19954	-2.91524	Ale_vs_others	Ale
Vascular endothelial cells	ZNF480	0.17646	4.35432	2.95465	0.00356234	0.0471352	-2.23022	2.91452	Ale_vs_others	Ale
Vascular endothelial cells	CEMIP2	-0.148554	7.34369	-2.95572	0.00358271	0.0472991	-2.20136	-2.91274	Ale_vs_others	Ale
Vascular endothelial cells	LINC00937	0.384031	3.02001	2.95406	0.00358533	0.047324	-2.24645	2.91251	Ale_vs_others	Ale
Vascular endothelial cells	LRRC8C-DT	0.239672	3.74865	2.9542	0.00358624	0.0473301	-2.22997	2.91243	Ale_vs_others	Ale
Vascular endothelial cells	PDZRN3	0.232421	6.06236	2.95359	0.00358861	0.0473535	-2.23483	2.91223	Ale_vs_others	Ale
Vascular endothelial cells	GLRX	0.154568	5.16093	2.95227	0.00361307	0.0475855	-2.22593	2.91011	Ale_vs_others	Ale
Vascular endothelial cells	LDHB	0.11431	8.27885	2.95147	0.00363386	0.0477621	-2.23137	2.90831	Ale_vs_others	Ale
Vascular endothelial cells	ANP32B	0.113682	7.70329	2.95043	0.00364412	0.0478471	-2.2341	2.90743	Ale_vs_others	Ale
Vascular endothelial cells	ZEB1-AS1	-0.237911	4.59777	-2.94951	0.0036445	0.0478482	-2.1811	-2.9074	Ale_vs_others	Ale
Vascular endothelial cells	RCN2	0.106842	6.95344	2.94889	0.00365409	0.0479209	-2.2394	2.90658	Ale_vs_others	Ale
Vascular endothelial cells	GIMAP4	-0.247114	6.09804	-2.94958	0.00365621	0.047935	-2.20364	-2.90639	Ale_vs_others	Ale
Vascular endothelial cells	EPHB4	-0.132385	5.67011	-2.94615	0.0036695	0.0480435	-2.21858	-2.90526	Ale_vs_others	Ale
Vascular endothelial cells	CAB39	-0.108014	6.54313	-2.94554	0.00369363	0.0482499	-2.2283	-2.90321	Ale_vs_others	Ale
Vascular endothelial cells	RASSF8-AS1	0.190867	4.48613	2.94139	0.0037032	0.0483296	-2.26566	2.9024	Ale_vs_others	Ale
Vascular endothelial cells	SOD1	0.104699	6.88706	2.94451	0.00370791	0.048357	-2.25082	2.902	Ale_vs_others	Ale
Vascular endothelial cells	BCL2	-0.202537	7.00023	-2.94412	0.00371699	0.0484208	-2.23093	-2.90123	Ale_vs_others	Ale
Vascular endothelial cells	RUFY3	-0.0953008	7.12378	-2.9424	0.00372618	0.0484917	-2.2432	-2.90046	Ale_vs_others	Ale
Vascular endothelial cells	UFSP2	0.163651	5.17519	2.94016	0.00373567	0.0485607	-2.26708	2.89966	Ale_vs_others	Ale
Vascular endothelial cells	PAN3	-0.0714451	8.45007	-2.94282	0.00373648	0.0485692	-2.24782	-2.89959	Ale_vs_others	Ale
Vascular endothelial cells	GPR4	-0.444992	2.61653	-2.93338	0.00373863	0.0485913	-2.2281	-2.89941	Ale_vs_others	Ale
Vascular endothelial cells	VPS35L	-0.12336	6.16208	-2.94012	0.0037405	0.0486096	-2.23591	-2.89926	Ale_vs_others	Ale
Vascular endothelial cells	PA2G4	0.137091	7.21501	2.94082	0.00374926	0.0486997	-2.26492	2.89852	Ale_vs_others	Ale
Vascular endothelial cells	KAZN	0.187727	6.65635	2.93933	0.00375982	0.0488032	-2.26824	2.89764	Ale_vs_others	Ale
Vascular endothelial cells	ZNF765	-0.206239	4.42964	-2.9384	0.00377415	0.0489317	-2.2235	-2.89645	Ale_vs_others	Ale
Vascular endothelial cells	VASH1	-0.173328	5.32226	-2.93718	0.00378139	0.0489797	-2.2334	-2.89585	Ale_vs_others	Ale
Vascular endothelial cells	RPS5	0.0994726	9.2686	2.93846	0.00378258	0.0489893	-2.2697	2.89575	Ale_vs_others	Ale
Vascular endothelial cells	EPS15	-0.0902043	7.66588	-2.93573	0.00379347	0.0490925	-2.26288	-2.89484	Ale_vs_others	Ale
Vascular endothelial cells	ILF3-DT	0.258487	3.4792	2.93557	0.00380473	0.0491904	-2.29582	2.89391	Ale_vs_others	Ale
Vascular endothelial cells	WDR27	-0.122253	6.46782	-2.93422	0.00382156	0.0493322	-2.25736	-2.89253	Ale_vs_others	Ale
Vascular endothelial cells	LYRM1	0.232888	3.95068	2.9306	0.00384387	0.0495235	-2.29484	2.8907	Ale_vs_others	Ale
Vascular endothelial cells	TMEM259	0.169719	4.81976	2.92986	0.00385367	0.0496005	-2.29548	2.8899	Ale_vs_others	Ale
Vascular endothelial cells	APBB2	-0.126954	7.98621	-2.93187	0.00385571	0.0496189	-2.26887	-2.88973	Ale_vs_others	Ale
Vascular endothelial cells	TMEM65	-0.130362	8.02564	-2.93175	0.00385824	0.0496414	-2.27104	-2.88953	Ale_vs_others	Ale
Vascular endothelial cells	TAF9	0.151427	5.30165	2.93027	0.00386413	0.0497012	-2.29853	2.88905	Ale_vs_others	Ale
Vascular endothelial cells	PRKCI	-0.107098	6.08867	-2.92882	0.0038684	0.0497342	-2.27644	-2.8887	Ale_vs_others	Ale
Vascular endothelial cells	NUDC	0.104983	6.69029	2.92998	0.00387347	0.0497679	-2.29037	2.88829	Ale_vs_others	Ale
Vascular endothelial cells	LACTB2	0.264393	3.39127	2.92728	0.00387352	0.0497679	-2.31318	2.88828	Ale_vs_others	Ale
Vascular endothelial cells	EIF3L	0.106444	6.78186	2.92987	0.00387598	0.0497896	-2.28886	2.88808	Ale_vs_others	Ale
Vascular endothelial cells	ENTPD1-AS1	0.148822	6.56682	2.92957	0.00388478	0.0498525	-2.28719	2.88737	Ale_vs_others	Ale
Vascular endothelial cells	PICALM	-0.10706	8.25047	-2.92914	0.00389007	0.0498983	-2.28185	-2.88694	Ale_vs_others	Ale
iPSCs	SRRM2	0.699817	8.61268	26.8966	4.28999e-60	4.57284e-55	122.83	16.3508	Ale_vs_others	Ale
iPSCs	SLC6A16	0.914259	3.59475	17.8979	7.80942e-40	1.56081e-35	78.6625	13.2088	Ale_vs_others	Ale
iPSCs	SRSF11	0.353976	8.43303	17.7479	3.83221e-39	7.20862e-35	76.9886	13.0885	Ale_vs_others	Ale
iPSCs	BCLAF1	0.418241	7.56638	15.5422	3.87161e-33	4.42165e-29	64.6439	11.9929	Ale_vs_others	Ale
iPSCs	OLMALINC	0.544914	4.78221	14.7288	6.99769e-32	6.58153e-28	61.1366	11.7508	Ale_vs_others	Ale
iPSCs	THRAP3	0.31305	7.64658	13.417	1.57041e-27	1.11597e-23	52.0195	10.8718	Ale_vs_others	Ale
iPSCs	KATNAL2	0.448474	4.79746	13.0291	1.25337e-26	8.17968e-23	49.9454	10.6807	Ale_vs_others	Ale
iPSCs	RBM39	0.272162	8.21014	12.452	4.68013e-25	2.62564e-21	46.0911	10.3393	Ale_vs_others	Ale
iPSCs	TMEM161B-AS1	0.352962	6.21807	12.1219	3.73315e-24	1.8949e-20	44.3392	10.1384	Ale_vs_others	Ale
iPSCs	DHRSX	-0.277038	6.81651	-11.3367	5.63405e-22	2.17067e-18	39.2203	-9.636	Ale_vs_others	Ale
iPSCs	CENPV	0.339047	6.7711	11.009	4.57147e-21	1.58898e-17	37.3051	9.4186	Ale_vs_others	Ale
iPSCs	DDX46	0.260879	7.90451	10.7787	1.75514e-20	5.55703e-17	35.9196	9.27627	Ale_vs_others	Ale
iPSCs	SREBF1	0.468763	4.2276	10.5218	5.02675e-20	1.46132e-16	35.4828	9.16344	Ale_vs_others	Ale
iPSCs	SLC25A18	-0.872507	2.59272	-10.3134	1.80974e-19	4.94632e-16	33.3334	-9.02422	Ale_vs_others	Ale
iPSCs	SON	0.188513	8.01422	10.1976	5.44481e-19	1.40415e-15	32.4947	8.90281	Ale_vs_others	Ale
iPSCs	KLF6	-0.374217	5.64943	-9.77412	6.79425e-18	1.35792e-14	30.0211	-8.61832	Ale_vs_others	Ale
iPSCs	ZBED3-AS1	0.356197	4.34986	9.72679	7.97701e-18	1.5844e-14	29.8651	8.59992	Ale_vs_others	Ale
iPSCs	AL035458.2	0.36585	4.32214	9.65711	1.43077e-17	2.67563e-14	29.3932	8.53261	Ale_vs_others	Ale
iPSCs	GABPB1-AS1	0.264787	6.90997	9.5985	2.55619e-17	4.59224e-14	28.866	8.46524	Ale_vs_others	Ale
iPSCs	EWSR1	-0.216779	7.1031	-9.4366	7.58824e-17	1.27714e-13	28.1501	-8.33749	Ale_vs_others	Ale
iPSCs	AF165147.1	0.657319	3.54085	9.31813	9.04109e-17	1.49801e-13	27.6098	8.31675	Ale_vs_others	Ale
iPSCs	SNRNP27	0.278524	5.27418	9.31131	1.18024e-16	1.91582e-13	27.2822	8.28509	Ale_vs_others	Ale
iPSCs	PHPT1	0.235212	6.75369	9.21168	2.31025e-16	3.48477e-13	26.627	8.20477	Ale_vs_others	Ale
iPSCs	DDX42	-0.207586	6.56686	-9.17789	3.03527e-16	4.4936e-13	26.7133	-8.17192	Ale_vs_others	Ale
iPSCs	PHGDH	0.275653	6.90738	9.05395	5.80442e-16	8.07017e-13	25.7776	8.09335	Ale_vs_others	Ale
iPSCs	CENPH	0.242281	6.59711	8.96808	9.4979e-16	1.27081e-12	25.2576	8.03318	Ale_vs_others	Ale
iPSCs	LUC7L3	0.160063	7.9284	8.9324	1.2154e-15	1.59942e-12	25.0645	8.00288	Ale_vs_others	Ale
iPSCs	AC079447.1	0.371842	4.18647	8.90836	1.4121e-15	1.83562e-12	25.0334	7.9844	Ale_vs_others	Ale
iPSCs	TAGLN	-0.782895	4.94834	-8.87909	1.5132e-15	1.94333e-12	24.7637	-7.97586	Ale_vs_others	Ale
iPSCs	DPAGT1	-0.365091	4.32007	-8.83565	2.20362e-15	2.75263e-12	24.5241	-7.92931	Ale_vs_others	Ale
iPSCs	MTHFD2	0.294605	6.9706	8.82495	2.47612e-15	3.0107e-12	24.5026	7.91482	Ale_vs_others	Ale
iPSCs	AL513534.2	-0.526696	3.38195	-8.76488	2.5284e-15	3.06262e-12	24.3275	-7.91222	Ale_vs_others	Ale
iPSCs	SRRM1	0.187186	8.07937	8.78968	2.85172e-15	3.4027e-12	24.1834	7.89723	Ale_vs_others	Ale
iPSCs	PRH1	-0.254802	6.01823	-8.7706	2.95058e-15	3.49681e-12	24.1172	-7.89298	Ale_vs_others	Ale
iPSCs	TCF25	-0.187965	6.26162	-8.6687	5.85551e-15	6.50165e-12	23.5155	-7.80702	Ale_vs_others	Ale
iPSCs	NUDT14	0.385115	3.8082	8.57467	9.68187e-15	1.01844e-11	23.0379	7.74337	Ale_vs_others	Ale
iPSCs	RNASEH2C	-0.302246	5.08257	-8.44159	2.15325e-14	2.11866e-11	22.2527	-7.64113	Ale_vs_others	Ale
iPSCs	RBM25	-0.14978	8.15294	-8.38715	3.51784e-14	3.33809e-11	21.9633	-7.57768	Ale_vs_others	Ale
iPSCs	MFSD3	-0.469942	3.64763	-8.19239	8.9081e-14	7.89095e-11	21.0169	-7.45616	Ale_vs_others	Ale
iPSCs	METTL26	0.239851	5.85771	8.19307	9.46784e-14	8.31766e-11	20.8176	7.44812	Ale_vs_others	Ale
iPSCs	SLC4A5	0.662178	2.38921	8.21382	9.86913e-14	8.59932e-11	21.1429	7.44264	Ale_vs_others	Ale
iPSCs	AC099499.1	-1.05553	2.53588	-8.15373	1.0287e-13	8.89923e-11	20.5829	-7.43716	Ale_vs_others	Ale
iPSCs	FTX	-0.194031	9.40593	-8.18026	1.04122e-13	8.9747e-11	20.7173	-7.43556	Ale_vs_others	Ale
iPSCs	NTM	-0.361468	6.79516	-8.14759	1.11601e-13	9.51678e-11	20.5908	-7.42639	Ale_vs_others	Ale
iPSCs	CLK3	0.441889	3.62265	8.06033	1.26562e-13	1.06786e-10	20.6769	7.40972	Ale_vs_others	Ale
iPSCs	SLC37A4	-0.381934	3.68425	-8.13963	1.28505e-13	1.08141e-10	20.6528	-7.4077	Ale_vs_others	Ale
iPSCs	MYL9	-0.468859	4.59354	-8.01526	2.38674e-13	1.9225e-10	19.8598	-7.32513	Ale_vs_others	Ale
iPSCs	EIF2S2	0.191037	8.1755	7.94188	4.18872e-13	3.21988e-10	19.444	7.24932	Ale_vs_others	Ale
iPSCs	DNAH11	0.455092	4.71714	7.90298	4.24486e-13	3.2552e-10	19.2648	7.24752	Ale_vs_others	Ale
iPSCs	OARD1	0.181857	5.90859	7.9211	4.30961e-13	3.28909e-10	19.3389	7.24546	Ale_vs_others	Ale
iPSCs	LRRC8A	-0.252742	5.36302	-7.85313	5.80654e-13	4.37928e-10	19.0131	-7.20495	Ale_vs_others	Ale
iPSCs	CBY1	-0.310258	4.79226	-7.85853	5.99207e-13	4.49799e-10	19.0849	-7.20066	Ale_vs_others	Ale
iPSCs	TP53TG1	0.367558	3.45059	7.85769	6.06576e-13	4.54265e-10	18.9721	7.199	Ale_vs_others	Ale
iPSCs	ERBB2	-0.347613	5.91296	-7.85073	6.33864e-13	4.72487e-10	18.9494	-7.19299	Ale_vs_others	Ale
iPSCs	U2AF2	0.231929	5.74902	7.77855	1.0536e-12	7.54977e-10	18.6236	7.12332	Ale_vs_others	Ale
iPSCs	KYAT3	-0.245768	5.07368	-7.7625	1.12457e-12	7.95385e-10	18.5504	-7.11433	Ale_vs_others	Ale
iPSCs	BGLAP	0.538344	2.24956	7.74965	1.12674e-12	7.95385e-10	18.4265	7.11406	Ale_vs_others	Ale
iPSCs	GUCY2C	0.550447	2.90881	7.70074	1.60374e-12	1.09817e-09	18.1355	7.06521	Ale_vs_others	Ale
iPSCs	PRKACB	-0.234489	5.98921	-7.63705	1.89435e-12	1.26731e-09	17.8415	-7.04205	Ale_vs_others	Ale
iPSCs	HRAS	0.380763	4.01006	7.65272	1.90559e-12	1.27217e-09	17.9559	7.04122	Ale_vs_others	Ale
iPSCs	CRTC3-AS1	0.368565	3.73457	7.62692	2.33389e-12	1.52624e-09	17.9466	7.01292	Ale_vs_others	Ale
iPSCs	PSPH	0.261483	5.01934	7.61399	2.4879e-12	1.60557e-09	17.7192	7.00398	Ale_vs_others	Ale
iPSCs	DNHD1	0.368873	4.19515	7.58126	3.05883e-12	1.94464e-09	17.5582	6.97499	Ale_vs_others	Ale
iPSCs	PURPL	0.380215	6.5591	7.57121	4.04425e-12	2.50634e-09	17.3913	6.93563	Ale_vs_others	Ale
iPSCs	AC120193.1	0.554124	2.74949	7.48331	4.80611e-12	2.89981e-09	17.0852	6.91119	Ale_vs_others	Ale
iPSCs	SNRNP70	0.159442	6.97041	7.43661	7.06493e-12	4.06335e-09	16.739	6.85634	Ale_vs_others	Ale
iPSCs	CCNG1	0.218514	7.29168	7.41206	8.36324e-12	4.71675e-09	16.5533	6.83218	Ale_vs_others	Ale
iPSCs	CPNE1	-0.204602	6.2118	-7.35643	1.15812e-11	6.33502e-09	16.2415	-6.78534	Ale_vs_others	Ale
iPSCs	UQCC2	0.201551	6.71079	7.33211	1.19824e-11	6.50549e-09	16.1057	6.78042	Ale_vs_others	Ale
iPSCs	ACTN4	-0.189662	6.84064	-7.3029	1.27518e-11	6.89981e-09	16.0462	-6.77143	Ale_vs_others	Ale
iPSCs	VPS36	-0.191841	5.52875	-7.25148	1.73987e-11	9.24212e-09	15.7504	-6.72634	Ale_vs_others	Ale
iPSCs	ATP6V1E2	0.400658	3.2865	7.18962	2.2119e-11	1.15012e-08	15.5477	6.6913	Ale_vs_others	Ale
iPSCs	AC124947.1	0.582745	1.8141	7.18024	2.3065e-11	1.19348e-08	15.4364	6.68517	Ale_vs_others	Ale
iPSCs	CECR2	-0.145519	9.04279	-7.21385	2.42287e-11	1.24764e-08	15.4986	-6.67796	Ale_vs_others	Ale
iPSCs	TRIM73	-0.357803	3.88647	-7.15791	2.71602e-11	1.38521e-08	15.4029	-6.6612	Ale_vs_others	Ale
iPSCs	ZCRB1	0.176693	6.08274	7.16084	2.93992e-11	1.48051e-08	15.2333	6.64955	Ale_vs_others	Ale
iPSCs	AF064860.1	-0.548305	2.73176	-7.14802	3.10765e-11	1.55518e-08	15.1559	-6.64138	Ale_vs_others	Ale
iPSCs	RHOB	-0.379735	4.9227	-7.11161	3.90482e-11	1.90348e-08	15.0185	-6.60764	Ale_vs_others	Ale
iPSCs	NCSTN	-0.237271	4.67111	-7.10728	4.08354e-11	1.98154e-08	14.9576	-6.60101	Ale_vs_others	Ale
iPSCs	PSAT1	0.273416	7.431	7.10108	4.15506e-11	2.01319e-08	14.8947	6.59844	Ale_vs_others	Ale
iPSCs	ACTN1	-0.16547	6.9814	-7.08103	4.46732e-11	2.14498e-08	14.9167	-6.58769	Ale_vs_others	Ale
iPSCs	GRM4	-0.406258	4.92386	-7.09477	4.62253e-11	2.20955e-08	14.9136	-6.58261	Ale_vs_others	Ale
iPSCs	AC010168.1	0.349805	5.52241	7.08414	4.75088e-11	2.26077e-08	14.7881	6.57854	Ale_vs_others	Ale
iPSCs	RORA	-0.230491	8.60234	-7.09271	4.85458e-11	2.30668e-08	14.864	-6.57533	Ale_vs_others	Ale
iPSCs	CYP2S1	-0.260889	5.45144	-7.09017	4.98371e-11	2.36102e-08	14.8423	-6.57142	Ale_vs_others	Ale
iPSCs	SLC25A29	-0.240913	5.98143	-7.06033	5.0214e-11	2.37424e-08	14.6932	-6.5703	Ale_vs_others	Ale
iPSCs	MTG1	-0.21888	5.53088	-7.02153	6.65418e-11	3.0661e-08	14.5127	-6.52825	Ale_vs_others	Ale
iPSCs	EPCAM-DT	0.288827	3.80014	6.99808	7.22213e-11	3.31347e-08	14.3766	6.51597	Ale_vs_others	Ale
iPSCs	ACYP2	0.181078	5.85952	6.97095	8.60071e-11	3.89015e-08	14.2028	6.4897	Ale_vs_others	Ale
iPSCs	ACIN1	-0.173337	7.15873	-6.94815	1.01409e-10	4.51023e-08	14.1293	-6.46484	Ale_vs_others	Ale
iPSCs	UBE2S	0.189103	7.61372	6.93495	1.10447e-10	4.87154e-08	14.0185	6.45191	Ale_vs_others	Ale
iPSCs	CSRP2	0.205657	6.99636	6.88487	1.35036e-10	5.81963e-08	13.7637	6.42139	Ale_vs_others	Ale
iPSCs	CCNDBP1	-0.30008	4.06382	-6.88846	1.45735e-10	6.22206e-08	13.8213	-6.40977	Ale_vs_others	Ale
iPSCs	NT5M	0.385665	3.11146	6.86971	1.56512e-10	6.55955e-08	13.7918	6.39889	Ale_vs_others	Ale
iPSCs	SLC38A7	-0.37948	3.73063	-6.82786	1.7051e-10	7.10895e-08	13.6866	-6.38579	Ale_vs_others	Ale
iPSCs	TMEM129	-0.439685	2.83564	-6.82305	1.78152e-10	7.3622e-08	13.5678	-6.37908	Ale_vs_others	Ale
iPSCs	MSANTD2	-0.225312	5.34245	-6.81955	1.78196e-10	7.3622e-08	13.5391	-6.37904	Ale_vs_others	Ale
iPSCs	C1S	0.332769	3.49605	6.82219	1.95193e-10	7.95146e-08	13.5169	6.36508	Ale_vs_others	Ale
iPSCs	YARS	0.225248	6.33961	6.79511	2.17079e-10	8.72079e-08	13.3529	6.34874	Ale_vs_others	Ale
iPSCs	SPRY4	-0.352667	5.14709	-6.79842	2.21849e-10	8.86733e-08	13.3488	-6.3454	Ale_vs_others	Ale
iPSCs	ASIP	0.454155	2.68639	6.81055	2.22113e-10	8.86733e-08	13.4378	6.34522	Ale_vs_others	Ale
iPSCs	ARFIP2	0.366706	3.39582	6.78626	2.27389e-10	9.03286e-08	13.3902	6.3416	Ale_vs_others	Ale
iPSCs	SLC13A3	0.213988	5.15275	6.76699	2.35077e-10	9.2806e-08	13.1926	6.33648	Ale_vs_others	Ale
iPSCs	RFX3-AS1	0.29423	4.63525	6.76511	2.4619e-10	9.62525e-08	13.1694	6.32935	Ale_vs_others	Ale
iPSCs	DDB2	0.223056	5.62442	6.77113	2.48519e-10	9.69164e-08	13.1755	6.3279	Ale_vs_others	Ale
iPSCs	GALNT7	-0.178453	7.2454	-6.77096	2.54662e-10	9.9191e-08	13.1714	-6.32413	Ale_vs_others	Ale
iPSCs	ANTKMT	-0.263941	4.13947	-6.75198	2.73795e-10	1.05742e-07	13.1016	-6.31293	Ale_vs_others	Ale
iPSCs	FAM149B1	0.207493	4.44453	6.74811	3.15282e-10	1.20168e-07	13.119	6.29107	Ale_vs_others	Ale
iPSCs	DPH6-DT	0.498432	2.79115	6.71792	3.34355e-10	1.26531e-07	12.9659	6.28195	Ale_vs_others	Ale
iPSCs	FBXL6	-0.433497	3.02326	-6.68991	3.75205e-10	1.40495e-07	12.8701	-6.26401	Ale_vs_others	Ale
iPSCs	ZC3H6	0.38284	4.60293	6.67243	3.7804e-10	1.41226e-07	12.754	6.26284	Ale_vs_others	Ale
iPSCs	ANKIB1	-0.129633	7.15666	-6.68826	4.2967e-10	1.58477e-07	12.7983	-6.24285	Ale_vs_others	Ale
iPSCs	VAMP2	-0.260423	4.45605	-6.66588	4.30399e-10	1.58563e-07	12.7018	-6.24258	Ale_vs_others	Ale
iPSCs	PRPF3	0.172928	5.31075	6.65081	4.80866e-10	1.74542e-07	12.5858	6.22522	Ale_vs_others	Ale
iPSCs	IGF2R	-0.149156	6.47819	-6.64341	4.94894e-10	1.7862e-07	12.5425	-6.22072	Ale_vs_others	Ale
iPSCs	SDAD1	-0.178992	5.88536	-6.61569	5.41433e-10	1.93885e-07	12.4573	-6.2066	Ale_vs_others	Ale
iPSCs	SRSF2	0.231319	8.14743	6.6288	5.49046e-10	1.95953e-07	12.4358	6.2044	Ale_vs_others	Ale
iPSCs	YTHDC1	-0.127062	7.34994	-6.5941	6.02348e-10	2.12603e-07	12.3247	-6.18982	Ale_vs_others	Ale
iPSCs	NELFE	0.201468	5.33927	6.52216	9.03757e-10	3.04535e-07	11.9602	6.12554	Ale_vs_others	Ale
iPSCs	MALRD1	0.429594	2.9636	6.54295	9.06683e-10	3.05199e-07	12.1181	6.12503	Ale_vs_others	Ale
iPSCs	NUP210L	0.39456	3.29866	6.51983	9.34962e-10	3.12743e-07	11.9074	6.12013	Ale_vs_others	Ale
iPSCs	ILF3-DT	0.2565	4.80441	6.51523	9.4575e-10	3.15691e-07	11.8912	6.11831	Ale_vs_others	Ale
iPSCs	SV2A	-0.219042	4.6681	-6.51427	9.8922e-10	3.28828e-07	11.8809	-6.11114	Ale_vs_others	Ale
iPSCs	SYNC	0.259588	5.14378	6.50273	1.03918e-09	3.42211e-07	11.8503	6.10327	Ale_vs_others	Ale
iPSCs	ZFP36L1	-0.180628	7.226	-6.50331	1.04735e-09	3.43861e-07	11.8224	-6.10202	Ale_vs_others	Ale
iPSCs	C15orf40	0.21023	4.42777	6.48739	1.10077e-09	3.60292e-07	11.7706	6.09407	Ale_vs_others	Ale
iPSCs	PKIA-AS1	0.378933	3.86302	6.48522	1.10197e-09	3.60315e-07	11.7341	6.09389	Ale_vs_others	Ale
iPSCs	FAM227B	0.214419	4.45721	6.45995	1.17032e-09	3.78025e-07	11.6648	6.08426	Ale_vs_others	Ale
iPSCs	TMBIM4	-0.191659	5.54425	-6.45223	1.33969e-09	4.26698e-07	11.5688	-6.06256	Ale_vs_others	Ale
iPSCs	UBE2B	-0.163418	6.3438	-6.42872	1.49362e-09	4.68724e-07	11.4814	-6.04505	Ale_vs_others	Ale
iPSCs	ALDH1L2	0.405436	3.00164	6.41459	1.61097e-09	5.00639e-07	11.4254	6.03285	Ale_vs_others	Ale
iPSCs	REXO4	0.219839	5.11915	6.38237	1.79689e-09	5.50392e-07	11.2716	6.01518	Ale_vs_others	Ale
iPSCs	GDA	0.537319	1.94226	6.38243	1.88663e-09	5.72397e-07	11.1888	6.00728	Ale_vs_others	Ale
iPSCs	TTC31	-0.310541	3.8688	-6.34062	2.14734e-09	6.42954e-07	11.1367	-5.98625	Ale_vs_others	Ale
iPSCs	CCDC172	0.4991	2.62801	6.34472	2.16028e-09	6.45019e-07	11.0328	5.98527	Ale_vs_others	Ale
iPSCs	DYNC1I2	0.139856	6.83585	6.34185	2.31633e-09	6.88397e-07	11.0434	5.97391	Ale_vs_others	Ale
iPSCs	HIST1H3B	0.281078	4.68524	6.33782	2.45243e-09	7.22135e-07	11.011	5.96459	Ale_vs_others	Ale
iPSCs	AC007262.2	0.523495	2.09764	6.31182	2.50992e-09	7.36351e-07	11.1067	5.96081	Ale_vs_others	Ale
iPSCs	SLCO5A1	0.311506	4.13786	6.32005	2.74327e-09	7.99631e-07	10.8903	5.94627	Ale_vs_others	Ale
iPSCs	TRIO	-0.171286	7.85693	-6.30679	2.7627e-09	8.03874e-07	10.8522	-5.94511	Ale_vs_others	Ale
iPSCs	VCL	-0.194275	7.44912	-6.28054	3.28635e-09	9.38794e-07	10.7186	-5.91662	Ale_vs_others	Ale
iPSCs	NARS	0.186606	7.1117	6.27133	3.3539e-09	9.54819e-07	10.6645	5.91327	Ale_vs_others	Ale
iPSCs	USP54	-0.144856	6.30769	-6.27713	3.49995e-09	9.87832e-07	10.7313	-5.90624	Ale_vs_others	Ale
iPSCs	H2AFX	0.246695	5.927	6.27225	3.50882e-09	9.88591e-07	10.6822	5.90583	Ale_vs_others	Ale
iPSCs	TMEM80	-0.373372	3.32337	-6.25543	3.65238e-09	1.02542e-06	10.6518	-5.89921	Ale_vs_others	Ale
iPSCs	TRA2A	-0.141444	7.53721	-6.25083	3.65998e-09	1.02666e-06	10.6205	-5.89887	Ale_vs_others	Ale
iPSCs	HSD17B4	0.142186	7.37567	6.26126	3.70178e-09	1.0353e-06	10.6226	5.897	Ale_vs_others	Ale
iPSCs	KLHL4	-0.358436	5.39748	-6.23764	3.97704e-09	1.09846e-06	10.5164	-5.88515	Ale_vs_others	Ale
iPSCs	NKAP	0.171544	5.04928	6.23754	4.34379e-09	1.18117e-06	10.496	5.87054	Ale_vs_others	Ale
iPSCs	ITGB3BP	0.129999	6.22082	6.20693	4.70818e-09	1.26946e-06	10.3807	5.85717	Ale_vs_others	Ale
iPSCs	IRS2	-0.268945	5.12006	-6.17742	5.24527e-09	1.39102e-06	10.2653	-5.8392	Ale_vs_others	Ale
iPSCs	EFCAB2	-0.163859	6.05347	-6.18297	5.35637e-09	1.41092e-06	10.2293	-5.8357	Ale_vs_others	Ale
iPSCs	PIM1	-0.269314	5.70578	-6.17789	5.44949e-09	1.43092e-06	10.2362	-5.83283	Ale_vs_others	Ale
iPSCs	BCCIP	0.136218	6.44838	6.17224	5.60065e-09	1.46441e-06	10.2055	5.82827	Ale_vs_others	Ale
iPSCs	ECI1	0.157893	5.99792	6.16308	5.80653e-09	1.51063e-06	10.1619	5.82224	Ale_vs_others	Ale
iPSCs	NIFK-AS1	0.287268	4.29599	6.12711	6.2202e-09	1.59895e-06	10.0624	5.81073	Ale_vs_others	Ale
iPSCs	LARGE1	-0.156471	8.83471	-6.15184	6.29798e-09	1.61635e-06	10.0775	-5.80865	Ale_vs_others	Ale
iPSCs	Z83843.1	-0.244729	4.77399	-6.14678	6.47861e-09	1.65606e-06	10.0789	-5.80391	Ale_vs_others	Ale
iPSCs	CCDC18-AS1	0.284427	5.78666	6.14181	6.6329e-09	1.68205e-06	10.059	5.79996	Ale_vs_others	Ale
iPSCs	LRRTM3	0.364124	3.96263	6.16038	6.63944e-09	1.68238e-06	10.1197	5.7998	Ale_vs_others	Ale
iPSCs	PLAC8L1	0.459859	2.2658	6.12956	6.86609e-09	1.73431e-06	10.0467	5.79417	Ale_vs_others	Ale
iPSCs	MRPS5	0.155696	6.59091	6.12657	7.32265e-09	1.83802e-06	9.95666	5.78335	Ale_vs_others	Ale
iPSCs	SNHG19	0.26123	4.59966	6.11616	7.98349e-09	1.98519e-06	9.8967	5.76881	Ale_vs_others	Ale
iPSCs	GPC4	-0.256728	7.18915	-6.09821	8.32536e-09	2.06539e-06	9.81743	-5.76174	Ale_vs_others	Ale
iPSCs	DLG5	-0.170121	5.74875	-6.07847	8.99224e-09	2.20179e-06	9.75538	-5.74872	Ale_vs_others	Ale
iPSCs	SARS	0.201596	6.20877	6.06213	1.00069e-08	2.40963e-06	9.65455	5.73061	Ale_vs_others	Ale
iPSCs	MSRB2	0.184545	4.85998	6.05115	1.04803e-08	2.50103e-06	9.5857	5.72277	Ale_vs_others	Ale
iPSCs	AL354696.2	0.273743	3.8082	6.05106	1.04908e-08	2.50168e-06	9.60645	5.7226	Ale_vs_others	Ale
iPSCs	XKR6	-0.167243	7.79697	-6.04773	1.06342e-08	2.53021e-06	9.58553	-5.72029	Ale_vs_others	Ale
iPSCs	TMEM216	-0.227856	4.50098	-6.04575	1.09662e-08	2.5976e-06	9.56903	-5.71507	Ale_vs_others	Ale
iPSCs	AC093157.1	0.285125	3.85856	6.01733	1.12133e-08	2.64634e-06	9.49391	5.71127	Ale_vs_others	Ale
iPSCs	RHOXF1-AS1	0.357932	3.50019	6.03692	1.14352e-08	2.68286e-06	9.49825	5.70794	Ale_vs_others	Ale
iPSCs	LUC7L	0.116727	6.80775	6.02021	1.23657e-08	2.85922e-06	9.46385	5.69461	Ale_vs_others	Ale
iPSCs	DMC1	0.270744	3.38955	6.00201	1.24618e-08	2.87935e-06	9.39564	5.69329	Ale_vs_others	Ale
iPSCs	NPSR1-AS1	0.362102	3.58238	6.01432	1.25032e-08	2.88684e-06	9.40488	5.69272	Ale_vs_others	Ale
iPSCs	MYADM	-0.240686	4.43093	-5.99064	1.26284e-08	2.90735e-06	9.40075	-5.69102	Ale_vs_others	Ale
iPSCs	PIANP	-0.544816	2.05456	-6.00024	1.30961e-08	2.99351e-06	9.40835	-5.68481	Ale_vs_others	Ale
iPSCs	LINC01089	-0.351956	2.99524	-6.00297	1.31641e-08	3.00687e-06	9.43756	-5.68392	Ale_vs_others	Ale
iPSCs	ADGRL1	-0.19351	5.49288	-6.0046	1.32091e-08	3.01498e-06	9.39113	-5.68334	Ale_vs_others	Ale
iPSCs	SNHG8	0.206167	6.49347	5.9986	1.36421e-08	3.09395e-06	9.33462	5.67782	Ale_vs_others	Ale
iPSCs	ZNF451	-0.123582	6.17728	-5.99435	1.37044e-08	3.10587e-06	9.3496	-5.67704	Ale_vs_others	Ale
iPSCs	LSM1	-0.173763	5.71288	-5.99494	1.39071e-08	3.14513e-06	9.32939	-5.67453	Ale_vs_others	Ale
iPSCs	EIF4EBP1	0.215307	6.23569	5.99131	1.39715e-08	3.15747e-06	9.30267	5.67374	Ale_vs_others	Ale
iPSCs	AC105285.1	0.319218	3.19232	5.99751	1.42043e-08	3.19553e-06	9.33609	5.67091	Ale_vs_others	Ale
iPSCs	MYLIP	0.209725	5.51298	5.98798	1.42465e-08	3.20151e-06	9.30406	5.6704	Ale_vs_others	Ale
iPSCs	TBL1XR1	-0.129161	8.62249	-5.9825	1.48126e-08	3.31475e-06	9.27205	-5.66372	Ale_vs_others	Ale
iPSCs	ERBB3	-0.215603	5.2932	-5.97106	1.55139e-08	3.45477e-06	9.23539	-5.65578	Ale_vs_others	Ale
iPSCs	MAGEF1	0.18846	5.01648	5.96096	1.5738e-08	3.49737e-06	9.20312	5.65332	Ale_vs_others	Ale
iPSCs	NOTCH1	-0.211754	4.82727	-5.96246	1.58907e-08	3.52638e-06	9.22985	-5.65166	Ale_vs_others	Ale
iPSCs	AC090578.1	0.252963	5.80178	5.96434	1.60298e-08	3.55232e-06	9.18426	5.65016	Ale_vs_others	Ale
iPSCs	FBXL17	-0.155908	6.73883	-5.95687	1.68455e-08	3.71112e-06	9.15589	-5.64162	Ale_vs_others	Ale
iPSCs	AZIN1	-0.137381	6.78477	-5.94603	1.69767e-08	3.73139e-06	9.11725	-5.64029	Ale_vs_others	Ale
iPSCs	WDR1	-0.14824	6.33015	-5.94578	1.73313e-08	3.79863e-06	9.11063	-5.63673	Ale_vs_others	Ale
iPSCs	VASP	-0.177535	5.99616	-5.9654	1.73604e-08	3.80241e-06	9.20931	-5.63644	Ale_vs_others	Ale
iPSCs	TKT	0.150401	8.38908	5.94969	1.80589e-08	3.93115e-06	9.10266	5.62964	Ale_vs_others	Ale
iPSCs	GAS2	0.313324	3.32092	5.92684	1.84791e-08	4.00355e-06	9.02286	5.62567	Ale_vs_others	Ale
iPSCs	SNHG6	0.154483	8.20172	5.91596	2.10495e-08	4.49046e-06	8.93125	5.60315	Ale_vs_others	Ale
iPSCs	KLF7	-0.237237	5.64668	-5.90419	2.1595e-08	4.58554e-06	8.9139	-5.59871	Ale_vs_others	Ale
iPSCs	RPS29	0.169482	10.5695	5.90429	2.23356e-08	4.72073e-06	8.87533	5.59286	Ale_vs_others	Ale
iPSCs	C2orf68	-0.209917	5.04975	-5.90177	2.24271e-08	4.73694e-06	8.9116	-5.59215	Ale_vs_others	Ale
iPSCs	LDB1	-0.208593	4.48651	-5.89211	2.34765e-08	4.93902e-06	8.87297	-5.58421	Ale_vs_others	Ale
iPSCs	AP000688.1	0.44471	2.44341	5.87508	2.53008e-08	5.28458e-06	8.72575	5.57119	Ale_vs_others	Ale
iPSCs	DHX33	-0.168105	5.85945	-5.87007	2.55763e-08	5.33168e-06	8.74433	-5.5693	Ale_vs_others	Ale
iPSCs	JMJD1C	-0.0890798	9.19067	-5.87633	2.57048e-08	5.35148e-06	8.759	-5.56843	Ale_vs_others	Ale
iPSCs	DHRS11	-0.321362	3.60385	-5.87301	2.60671e-08	5.4023e-06	8.89529	-5.56599	Ale_vs_others	Ale
iPSCs	DPH3	-0.194548	5.58729	-5.87118	2.61919e-08	5.41763e-06	8.73826	-5.56516	Ale_vs_others	Ale
iPSCs	ZC3HAV1	-0.20226	5.721	-5.8474	2.89403e-08	5.89837e-06	8.64261	-5.54773	Ale_vs_others	Ale
iPSCs	SSBP4	-0.172957	4.70596	-5.82471	3.20261e-08	6.42895e-06	8.54044	-5.52998	Ale_vs_others	Ale
iPSCs	KIF1B	-0.114447	7.5225	-5.80214	3.56636e-08	7.02248e-06	8.45681	-5.51108	Ale_vs_others	Ale
iPSCs	NAALADL2	-0.209261	5.66106	-5.79889	3.60419e-08	7.08824e-06	8.41736	-5.50922	Ale_vs_others	Ale
iPSCs	PFDN2	0.133209	7.54673	5.80287	3.6491e-08	7.15456e-06	8.39973	5.50704	Ale_vs_others	Ale
iPSCs	ASH1L	-0.125115	7.87267	-5.79795	3.65773e-08	7.16708e-06	8.38207	-5.50663	Ale_vs_others	Ale
iPSCs	AC005261.1	-0.204551	4.45615	-5.79495	3.66945e-08	7.17687e-06	8.401	-5.50606	Ale_vs_others	Ale
iPSCs	ARID1A	-0.117252	7.71953	-5.78903	3.79289e-08	7.39566e-06	8.3592	-5.50023	Ale_vs_others	Ale
iPSCs	GPX8	0.153332	5.23289	5.78595	3.83801e-08	7.46998e-06	8.33395	5.49815	Ale_vs_others	Ale
iPSCs	AC078980.1	0.674469	1.30408	5.77728	3.91063e-08	7.58824e-06	8.29288	5.49484	Ale_vs_others	Ale
iPSCs	TAC4	0.523002	1.89798	5.77133	3.95095e-08	7.65344e-06	8.29684	5.49303	Ale_vs_others	Ale
iPSCs	CHAC1	0.517581	2.7919	5.78246	4.03377e-08	7.78937e-06	8.323	5.48937	Ale_vs_others	Ale
iPSCs	DCAF8	-0.131543	6.12394	-5.76464	4.28979e-08	8.23403e-06	8.25082	-5.47849	Ale_vs_others	Ale
iPSCs	AK7	0.411739	2.36541	5.73938	4.56357e-08	8.66076e-06	8.17553	5.46753	Ale_vs_others	Ale
iPSCs	AL391152.1	0.28929	3.88434	5.77055	4.625e-08	8.75655e-06	8.26276	5.46516	Ale_vs_others	Ale
iPSCs	AL627171.2	0.322838	4.55537	5.74281	4.792e-08	8.99287e-06	8.11891	5.45886	Ale_vs_others	Ale
iPSCs	PAN3	-0.116888	7.97515	-5.74454	4.85549e-08	9.09069e-06	8.15461	-5.45652	Ale_vs_others	Ale
iPSCs	LINC00476	0.277267	3.3504	5.7435	4.88822e-08	9.14661e-06	8.13491	5.45533	Ale_vs_others	Ale
iPSCs	CALML4	0.289779	3.51149	5.71987	4.9789e-08	9.29458e-06	8.23646	5.45206	Ale_vs_others	Ale
iPSCs	RND3	0.283102	5.2729	5.72641	5.08964e-08	9.4736e-06	8.05175	5.44815	Ale_vs_others	Ale
iPSCs	OPCML	-0.342329	6.27598	-5.72558	5.13234e-08	9.53643e-06	8.06425	-5.44666	Ale_vs_others	Ale
iPSCs	AC073529.1	0.169621	5.30991	5.71753	5.39536e-08	9.96723e-06	8.01049	5.43776	Ale_vs_others	Ale
iPSCs	DENND5A	-0.133489	6.51115	-5.71051	5.4457e-08	1.00428e-05	8.01877	-5.43611	Ale_vs_others	Ale
iPSCs	IARS2	0.134222	6.23499	5.72034	5.48447e-08	1.00806e-05	8.02163	5.43484	Ale_vs_others	Ale
iPSCs	ATP2A1-AS1	-0.324934	3.4251	-5.70751	5.62958e-08	1.02988e-05	8.00091	-5.43018	Ale_vs_others	Ale
iPSCs	AC007218.1	0.491491	4.30652	5.71475	5.63939e-08	1.03108e-05	7.97695	5.42987	Ale_vs_others	Ale
iPSCs	CSTF3-DT	0.482545	1.97371	5.68926	5.74943e-08	1.0482e-05	7.9628	5.42642	Ale_vs_others	Ale
iPSCs	ZNF219	0.180411	4.66509	5.70909	5.80721e-08	1.05573e-05	7.99306	5.42464	Ale_vs_others	Ale
iPSCs	LINC01205	0.531231	2.10389	5.69587	5.87264e-08	1.06581e-05	7.91303	5.42264	Ale_vs_others	Ale
iPSCs	CTSA	-0.271381	3.74674	-5.69514	6.19461e-08	1.11287e-05	7.96613	-5.41309	Ale_vs_others	Ale
iPSCs	VTI1A	-0.12543	7.29999	-5.68606	6.19975e-08	1.11317e-05	7.90655	-5.41294	Ale_vs_others	Ale
iPSCs	RNF145	0.148224	5.70738	5.69216	6.30774e-08	1.12939e-05	7.89598	5.40985	Ale_vs_others	Ale
iPSCs	SLC38A9	-0.154848	5.89473	-5.66185	6.64605e-08	1.18136e-05	7.79237	-5.40049	Ale_vs_others	Ale
iPSCs	SLC18B1	0.217951	4.15106	5.66225	6.99281e-08	1.23184e-05	7.77106	5.39136	Ale_vs_others	Ale
iPSCs	PIGQ	-0.422476	2.59714	-5.60136	7.11038e-08	1.25e-05	7.75112	-5.38836	Ale_vs_others	Ale
iPSCs	AP000317.1	-0.449834	2.55445	-5.63917	7.2408e-08	1.27153e-05	7.77794	-5.38509	Ale_vs_others	Ale
iPSCs	LINC00310	-0.44504	2.56304	-5.6539	7.42474e-08	1.29884e-05	7.78397	-5.38058	Ale_vs_others	Ale
iPSCs	AC090517.5	0.265319	3.63528	5.62654	7.81766e-08	1.35205e-05	7.62923	5.37129	Ale_vs_others	Ale
iPSCs	SALL2	-0.215109	5.58869	-5.62928	8.11524e-08	1.39222e-05	7.62282	-5.36455	Ale_vs_others	Ale
iPSCs	EP300	-0.107858	7.12272	-5.63237	8.13653e-08	1.39512e-05	7.64218	-5.36407	Ale_vs_others	Ale
iPSCs	DAXX	-0.168668	5.23813	-5.64352	8.20315e-08	1.40275e-05	7.69141	-5.3626	Ale_vs_others	Ale
iPSCs	GNB1L	0.310147	3.39206	5.61703	8.22331e-08	1.40296e-05	7.62257	5.36216	Ale_vs_others	Ale
iPSCs	AC244131.2	-0.43856	2.81948	-5.63102	8.22515e-08	1.40296e-05	7.64654	-5.36212	Ale_vs_others	Ale
iPSCs	NR6A1	-0.245369	8.44726	-5.63023	8.26423e-08	1.40871e-05	7.6072	-5.36126	Ale_vs_others	Ale
iPSCs	STC2	0.36467	4.93609	5.62382	8.39676e-08	1.42977e-05	7.60131	5.35839	Ale_vs_others	Ale
iPSCs	TDP2	-0.176361	5.29824	-5.62636	8.54284e-08	1.44848e-05	7.62996	-5.35527	Ale_vs_others	Ale
iPSCs	AC009630.1	0.343874	2.78023	5.61104	8.54787e-08	1.44856e-05	7.72234	5.35516	Ale_vs_others	Ale
iPSCs	EZR	-0.153014	8.00853	-5.62662	8.6302e-08	1.45942e-05	7.5997	-5.35343	Ale_vs_others	Ale
iPSCs	HGSNAT	-0.211741	4.12536	-5.61587	8.81743e-08	1.48324e-05	7.58793	-5.34955	Ale_vs_others	Ale
iPSCs	PDE8B	0.343024	2.83965	5.62103	8.83831e-08	1.48597e-05	7.57734	5.34912	Ale_vs_others	Ale
iPSCs	AC005537.1	0.302541	3.81133	5.61123	8.97001e-08	1.50495e-05	7.50991	5.34644	Ale_vs_others	Ale
iPSCs	AC008957.2	0.476269	2.39709	5.60878	9.01882e-08	1.51076e-05	7.47772	5.34546	Ale_vs_others	Ale
iPSCs	SQSTM1	-0.250256	6.29516	-5.61038	9.15337e-08	1.5261e-05	7.53684	-5.34278	Ale_vs_others	Ale
iPSCs	CLIP2	-0.223087	4.97961	-5.59848	9.75259e-08	1.61006e-05	7.49926	-5.33127	Ale_vs_others	Ale
iPSCs	OSTC	-0.132263	7.60386	-5.59846	9.78506e-08	1.61375e-05	7.45636	-5.33067	Ale_vs_others	Ale
iPSCs	GMDS-DT	0.182869	5.68454	5.59254	9.87948e-08	1.62681e-05	7.44338	5.32893	Ale_vs_others	Ale
iPSCs	LINC01224	0.182377	5.23529	5.59373	1.00118e-07	1.64436e-05	7.44362	5.32651	Ale_vs_others	Ale
iPSCs	NFAT5	-0.14068	7.2114	-5.59267	1.00484e-07	1.6487e-05	7.48194	-5.32585	Ale_vs_others	Ale
iPSCs	RAB18	-0.131513	5.78747	-5.58459	1.05185e-07	1.71259e-05	7.42011	-5.31753	Ale_vs_others	Ale
iPSCs	TBC1D5	0.165223	8.66875	5.57848	1.06909e-07	1.73365e-05	7.36261	5.31457	Ale_vs_others	Ale
iPSCs	DPH5	0.157668	5.42219	5.57492	1.07383e-07	1.73956e-05	7.37592	5.31377	Ale_vs_others	Ale
iPSCs	SHISA2	-0.660066	3.07629	-5.5689	1.07498e-07	1.74055e-05	7.36509	-5.31357	Ale_vs_others	Ale
iPSCs	DGCR6L	-0.260685	4.12229	-5.57001	1.08624e-07	1.75434e-05	7.3596	-5.31167	Ale_vs_others	Ale
iPSCs	NDUFB1	0.152543	7.07298	5.57537	1.12443e-07	1.80689e-05	7.34663	5.30537	Ale_vs_others	Ale
iPSCs	BSDC1	-0.15646	5.04456	-5.54586	1.16564e-07	1.86188e-05	7.30891	-5.2988	Ale_vs_others	Ale
iPSCs	PEG10	0.194836	6.70643	5.55549	1.17023e-07	1.86734e-05	7.25649	5.29809	Ale_vs_others	Ale
iPSCs	RXYLT1	0.191568	4.23163	5.53961	1.2632e-07	1.98585e-05	7.2129	5.28411	Ale_vs_others	Ale
iPSCs	TSC22D2	-0.12779	6.07107	-5.53485	1.29462e-07	2.02541e-05	7.23255	-5.27961	Ale_vs_others	Ale
iPSCs	MICOS10	-0.200287	7.57002	-5.52896	1.35519e-07	2.10779e-05	7.14889	-5.27122	Ale_vs_others	Ale
iPSCs	AL157834.1	0.43651	2.26333	5.52434	1.36425e-07	2.12085e-05	7.12298	5.27	Ale_vs_others	Ale
iPSCs	RBM42	0.187569	4.73017	5.52201	1.4371e-07	2.21579e-05	7.14966	5.26044	Ale_vs_others	Ale
iPSCs	KCNMB2	0.316593	4.61932	5.51233	1.46091e-07	2.24601e-05	7.05161	5.25742	Ale_vs_others	Ale
iPSCs	AC012063.1	0.347895	3.17539	5.48967	1.52569e-07	2.32659e-05	7.02131	5.24943	Ale_vs_others	Ale
iPSCs	LNP1	0.30704	3.31948	5.52844	1.54058e-07	2.34258e-05	7.20112	5.24764	Ale_vs_others	Ale
iPSCs	MYH9	-0.139708	6.51976	-5.49549	1.5749e-07	2.38796e-05	7.01729	-5.24358	Ale_vs_others	Ale
iPSCs	TAS2R4	0.444706	2.09673	5.50204	1.63379e-07	2.46367e-05	7.03084	5.23681	Ale_vs_others	Ale
iPSCs	BACH1	-0.136191	6.51136	-5.46762	1.68321e-07	2.52465e-05	6.96711	-5.2313	Ale_vs_others	Ale
iPSCs	AARS	0.178381	5.87045	5.47857	1.71679e-07	2.5702e-05	6.92643	5.22765	Ale_vs_others	Ale
iPSCs	OCLN	-0.157655	5.39063	-5.47139	1.73218e-07	2.58839e-05	6.91647	-5.226	Ale_vs_others	Ale
iPSCs	RUVBL1	0.163131	6.83944	5.46784	1.76693e-07	2.63663e-05	6.87361	5.22232	Ale_vs_others	Ale
iPSCs	BDNF-AS	0.290119	5.50796	5.48253	1.78611e-07	2.66276e-05	6.92402	5.22032	Ale_vs_others	Ale
iPSCs	RBPMS2	-0.146406	6.85177	-5.46508	1.87057e-07	2.76802e-05	6.87139	-5.21176	Ale_vs_others	Ale
iPSCs	ITPA	-0.175725	5.7447	-5.46026	1.89294e-07	2.78708e-05	6.83992	-5.20956	Ale_vs_others	Ale
iPSCs	AHCYL2	-0.116043	7.17462	-5.45431	1.92905e-07	2.83229e-05	6.82656	-5.20605	Ale_vs_others	Ale
iPSCs	WEE1	-0.182216	6.06152	-5.43971	1.96235e-07	2.86669e-05	6.77034	-5.20287	Ale_vs_others	Ale
iPSCs	GSTA4	0.203592	4.6184	5.44394	1.99629e-07	2.90963e-05	6.77035	5.19968	Ale_vs_others	Ale
iPSCs	CCDC84	-0.153884	5.34325	-5.44103	2.01236e-07	2.92772e-05	6.79182	-5.19819	Ale_vs_others	Ale
iPSCs	ARGLU1	0.101114	7.68948	5.43462	2.07032e-07	2.9943e-05	6.7144	5.19291	Ale_vs_others	Ale
iPSCs	SMIM20	0.177726	5.1969	5.42736	2.19071e-07	3.12744e-05	6.68634	5.18238	Ale_vs_others	Ale
iPSCs	USP40	0.210827	4.00851	5.41316	2.20598e-07	3.14362e-05	6.67502	5.18109	Ale_vs_others	Ale
iPSCs	TIAM1	-0.163795	7.67746	-5.42205	2.22678e-07	3.16821e-05	6.68049	-5.17934	Ale_vs_others	Ale
iPSCs	LRIG2-DT	0.293443	3.52845	5.42404	2.27056e-07	3.22273e-05	6.66549	5.1757	Ale_vs_others	Ale
iPSCs	GLOD4	-0.14765	6.04157	-5.41913	2.27946e-07	3.23248e-05	6.65319	-5.17497	Ale_vs_others	Ale
iPSCs	TMEM167A	-0.128305	7.38147	-5.41071	2.38329e-07	3.34854e-05	6.61235	-5.16665	Ale_vs_others	Ale
iPSCs	JDP2	0.328878	3.63198	5.41345	2.54042e-07	3.53514e-05	6.61417	5.1547	Ale_vs_others	Ale
iPSCs	KMT2A	-0.118051	7.2295	-5.38861	2.58526e-07	3.58714e-05	6.52389	-5.15142	Ale_vs_others	Ale
iPSCs	FBXO22	0.133099	6.1994	5.38706	2.64609e-07	3.65798e-05	6.51554	5.14705	Ale_vs_others	Ale
iPSCs	WWOX	-0.163898	8.89696	-5.37995	2.71175e-07	3.72962e-05	6.47187	-5.14245	Ale_vs_others	Ale
iPSCs	DNMT3B	-0.244644	8.97358	-5.38108	2.7185e-07	3.73385e-05	6.48375	-5.14199	Ale_vs_others	Ale
iPSCs	IDH3G	0.190754	4.14368	5.37388	2.75323e-07	3.77218e-05	6.47017	5.1396	Ale_vs_others	Ale
iPSCs	AP000688.2	0.289476	4.19529	5.37648	2.81844e-07	3.83197e-05	6.44479	5.1352	Ale_vs_others	Ale
iPSCs	DUSP6	-0.400268	4.12639	-5.36462	2.82134e-07	3.83267e-05	6.42995	-5.13501	Ale_vs_others	Ale
iPSCs	TNK2	-0.226689	3.76171	-5.35493	2.96401e-07	3.98726e-05	6.39433	-5.12572	Ale_vs_others	Ale
iPSCs	MATR3	0.252389	3.58657	5.34762	3.01007e-07	4.04268e-05	6.37421	5.12282	Ale_vs_others	Ale
iPSCs	TOMM20	0.138231	8.68939	5.3538	3.11935e-07	4.16669e-05	6.34921	5.11609	Ale_vs_others	Ale
iPSCs	DOK3	-0.606966	1.44334	-5.35342	3.24265e-07	4.31517e-05	6.44103	-5.10877	Ale_vs_others	Ale
iPSCs	RSRP1	0.146635	5.43779	5.34852	3.25584e-07	4.33092e-05	6.34946	5.108	Ale_vs_others	Ale
iPSCs	MYEF2	0.13433	6.73106	5.33262	3.41846e-07	4.50972e-05	6.27773	5.09878	Ale_vs_others	Ale
iPSCs	AL008633.1	-0.232762	6.84308	-5.33025	3.44246e-07	4.53763e-05	6.25729	-5.09746	Ale_vs_others	Ale
iPSCs	SELENOP	-0.300832	5.07701	-5.34498	3.56177e-07	4.65559e-05	6.3276	-5.091	Ale_vs_others	Ale
iPSCs	PLEKHJ1	-0.188809	5.73774	-5.32697	3.66119e-07	4.75152e-05	6.24992	-5.08578	Ale_vs_others	Ale
iPSCs	CADM2	-0.359394	6.79062	-5.30767	3.80013e-07	4.8941e-05	6.15677	-5.07871	Ale_vs_others	Ale
iPSCs	PSME4	-0.108528	6.8485	-5.3063	3.92997e-07	5.03294e-05	6.15757	-5.07232	Ale_vs_others	Ale
iPSCs	AC009107.2	0.205832	4.50274	5.2923	3.96077e-07	5.06023e-05	6.08752	5.07083	Ale_vs_others	Ale
iPSCs	NUDT7	0.254581	3.25639	5.29098	3.99403e-07	5.09458e-05	6.08765	5.06924	Ale_vs_others	Ale
iPSCs	KDELR2	-0.13841	6.37098	-5.29771	4.01909e-07	5.1245e-05	6.11225	-5.06805	Ale_vs_others	Ale
iPSCs	JAK1	-0.176888	6.01088	-5.2776	4.24035e-07	5.34482e-05	6.054	-5.05784	Ale_vs_others	Ale
iPSCs	PTGES2	0.176005	5.27658	5.28146	4.37878e-07	5.47613e-05	6.03907	5.05171	Ale_vs_others	Ale
iPSCs	AC113383.1	0.272106	3.7064	5.26822	4.61814e-07	5.70629e-05	5.97219	5.04153	Ale_vs_others	Ale
iPSCs	IGSF5	-0.63248	1.30046	-5.25839	4.63675e-07	5.72397e-05	5.98523	-5.04076	Ale_vs_others	Ale
iPSCs	SRSF8	0.218061	4.02421	5.25812	4.69566e-07	5.77752e-05	5.94131	5.03835	Ale_vs_others	Ale
iPSCs	NIPSNAP1	0.139135	5.70548	5.25819	4.73243e-07	5.81411e-05	5.93632	5.03686	Ale_vs_others	Ale
iPSCs	GUCA1B	0.532189	1.81844	5.25388	4.75727e-07	5.83312e-05	5.94021	5.03585	Ale_vs_others	Ale
iPSCs	TMEM9B-AS1	0.327742	3.03618	5.25933	4.80702e-07	5.8806e-05	5.91884	5.03386	Ale_vs_others	Ale
iPSCs	HPS1	-0.18077	5.05555	-5.24769	4.90994e-07	5.96944e-05	5.90088	-5.0298	Ale_vs_others	Ale
iPSCs	ARF3	-0.148485	6.10621	-5.24407	4.99416e-07	6.05395e-05	5.88587	-5.02654	Ale_vs_others	Ale
iPSCs	OVOL2	0.227592	4.5584	5.24089	5.05913e-07	6.12111e-05	5.85471	5.02406	Ale_vs_others	Ale
iPSCs	AC092650.1	0.33718	2.86902	5.24601	5.09587e-07	6.15624e-05	5.94123	5.02267	Ale_vs_others	Ale
iPSCs	STARD4-AS1	0.199241	5.55444	5.24515	5.22893e-07	6.2814e-05	5.87903	5.01772	Ale_vs_others	Ale
iPSCs	JADE2	-0.191951	4.30763	-5.25478	5.249e-07	6.29369e-05	5.93282	-5.01698	Ale_vs_others	Ale
iPSCs	MITD1	0.135141	5.55245	5.2438	5.27083e-07	6.31275e-05	5.87369	5.01618	Ale_vs_others	Ale
iPSCs	RPL39L	0.202656	6.88454	5.23312	5.32632e-07	6.36967e-05	5.82387	5.01417	Ale_vs_others	Ale
iPSCs	AL035530.2	0.274183	3.10085	5.22377	5.4819e-07	6.5313e-05	5.80066	5.00863	Ale_vs_others	Ale
iPSCs	AC064807.1	0.354549	2.75723	5.21121	5.53424e-07	6.57651e-05	5.79269	5.0068	Ale_vs_others	Ale
iPSCs	APEH	-0.225155	4.53923	-5.21795	6.10284e-07	7.15122e-05	5.79621	-4.98793	Ale_vs_others	Ale
iPSCs	PRRT2	-0.301015	3.91713	-5.19302	6.26559e-07	7.32314e-05	5.67439	-4.98285	Ale_vs_others	Ale
iPSCs	ARHGEF4	-0.224859	4.19148	-5.19431	6.27284e-07	7.32358e-05	5.68512	-4.98262	Ale_vs_others	Ale
iPSCs	FBLN1	0.145382	6.20986	5.20064	6.32895e-07	7.36164e-05	5.68557	4.9809	Ale_vs_others	Ale
iPSCs	IGSF9B	-0.212461	4.20057	-5.21286	6.4151e-07	7.44077e-05	5.76431	-4.97828	Ale_vs_others	Ale
iPSCs	TMEM43	-0.217378	3.89509	-5.16804	6.75962e-07	7.76712e-05	5.63503	-4.96815	Ale_vs_others	Ale
iPSCs	CD164	-0.1108	5.89809	-5.17853	6.91965e-07	7.9197e-05	5.59085	-4.96361	Ale_vs_others	Ale
iPSCs	HLTF	0.14519	6.27281	5.16355	7.17238e-07	8.17094e-05	5.52626	4.95664	Ale_vs_others	Ale
iPSCs	ARMC10	0.12242	5.59487	5.16466	7.25097e-07	8.24286e-05	5.54257	4.95452	Ale_vs_others	Ale
iPSCs	DHRS4	0.395884	2.0661	5.16271	7.38347e-07	8.34601e-05	5.51048	4.951	Ale_vs_others	Ale
iPSCs	PCMTD2	-0.151392	5.45223	-5.14249	7.95461e-07	8.892e-05	5.44786	-4.93648	Ale_vs_others	Ale
iPSCs	BAZ2B	-0.141742	7.55643	-5.1639	8.19576e-07	9.10136e-05	5.53125	-4.93065	Ale_vs_others	Ale
iPSCs	UBE2W	-0.10741	6.8047	-5.12491	8.4235e-07	9.30528e-05	5.39205	-4.92529	Ale_vs_others	Ale
iPSCs	SMYD2	-0.228221	4.35901	-5.13193	8.47904e-07	9.34974e-05	5.39716	-4.92401	Ale_vs_others	Ale
iPSCs	AC004834.1	0.356871	2.22708	5.12694	8.49847e-07	9.3663e-05	5.3796	4.92356	Ale_vs_others	Ale
iPSCs	DCBLD2	-0.113472	6.52442	-5.12555	8.54028e-07	9.40131e-05	5.3734	-4.9226	Ale_vs_others	Ale
iPSCs	FOXH1	0.209233	5.93178	5.12408	8.74311e-07	9.59133e-05	5.35274	4.918	Ale_vs_others	Ale
iPSCs	TMEM220-AS1	0.285358	3.45308	5.11699	8.87343e-07	9.71097e-05	5.32197	4.91511	Ale_vs_others	Ale
iPSCs	ZYX	-0.161398	5.22374	-5.12161	8.97132e-07	9.80118e-05	5.37246	-4.91296	Ale_vs_others	Ale
iPSCs	MYO3A	0.199237	4.8881	5.12678	8.97425e-07	9.80118e-05	5.35878	4.91289	Ale_vs_others	Ale
iPSCs	ARID3B	-0.112776	6.34448	-5.11404	9.08131e-07	9.90457e-05	5.33051	-4.91057	Ale_vs_others	Ale
iPSCs	KIF3C	-0.175378	4.59588	-5.1113	9.10847e-07	9.92743e-05	5.3707	-4.90998	Ale_vs_others	Ale
iPSCs	NSA2	0.12376	7.19693	5.11977	9.17723e-07	9.97856e-05	5.32479	4.90851	Ale_vs_others	Ale
iPSCs	SIL1	0.159664	5.94129	5.10664	9.39838e-07	0.000101741	5.28397	4.90383	Ale_vs_others	Ale
iPSCs	NADK	-0.184108	4.59752	-5.10323	9.41791e-07	0.000101849	5.30115	-4.90343	Ale_vs_others	Ale
iPSCs	PCK2	0.315345	3.50565	5.1046	9.55102e-07	0.000103079	5.26699	4.90067	Ale_vs_others	Ale
iPSCs	RSL24D1	0.125639	7.34051	5.10681	9.55541e-07	0.000103091	5.26857	4.90058	Ale_vs_others	Ale
iPSCs	AC080068.1	0.309877	3.68373	5.11063	9.59794e-07	0.00010348	5.27193	4.89971	Ale_vs_others	Ale
iPSCs	PPP6C	-0.124573	5.74352	-5.09239	1.00701e-06	0.0001077	5.22413	-4.89026	Ale_vs_others	Ale
iPSCs	KCTD10	-0.198811	4.23093	-5.08955	1.02415e-06	0.000109176	5.2264	-4.88694	Ale_vs_others	Ale
iPSCs	Z94721.1	0.167931	5.48254	5.09128	1.05155e-06	0.000111346	5.21669	4.88174	Ale_vs_others	Ale
iPSCs	PIR	0.164757	4.87502	5.08172	1.05877e-06	0.000111962	5.15939	4.88039	Ale_vs_others	Ale
iPSCs	CAVIN4	-0.181293	4.77204	-5.07745	1.08037e-06	0.000113695	5.18578	-4.8764	Ale_vs_others	Ale
iPSCs	PARM1	0.249198	3.61607	5.07416	1.0822e-06	0.000113838	5.13628	4.87607	Ale_vs_others	Ale
iPSCs	SIPA1L3	-0.136479	6.77448	-5.07135	1.08971e-06	0.00011454	5.14287	-4.8747	Ale_vs_others	Ale
iPSCs	NCK1-DT	0.193722	4.20376	5.06285	1.12625e-06	0.000117505	5.11956	4.86819	Ale_vs_others	Ale
iPSCs	PIH1D1	-0.183718	5.61969	-5.06873	1.13357e-06	0.000118153	5.12359	-4.86691	Ale_vs_others	Ale
iPSCs	AC053513.1	0.247326	4.36023	5.06851	1.1372e-06	0.000118381	5.09982	4.86628	Ale_vs_others	Ale
iPSCs	TNFAIP8	0.130829	6.07928	5.06247	1.14125e-06	0.000118682	5.09519	4.86557	Ale_vs_others	Ale
iPSCs	FHDC1	-0.223497	4.08002	-5.06853	1.1433e-06	0.000118819	5.14413	-4.86522	Ale_vs_others	Ale
iPSCs	CHRNE	0.368502	2.21226	5.05202	1.1771e-06	0.000121659	5.06884	4.85945	Ale_vs_others	Ale
iPSCs	HEATR4	0.380749	2.53612	5.05114	1.20514e-06	0.000123956	5.05849	4.85479	Ale_vs_others	Ale
iPSCs	AC022087.1	0.492967	1.36217	5.05556	1.21566e-06	0.000124998	5.02806	4.85307	Ale_vs_others	Ale
iPSCs	EIF1B-AS1	0.268219	3.66014	5.05128	1.22778e-06	0.000126082	5.0328	4.8511	Ale_vs_others	Ale
iPSCs	AGPAT1	-0.173678	5.29624	-5.04881	1.23235e-06	0.000126389	5.07142	-4.85036	Ale_vs_others	Ale
iPSCs	HHAT	0.274725	3.46453	5.03768	1.27306e-06	0.000129732	4.98488	4.84391	Ale_vs_others	Ale
iPSCs	ALDH2	0.194637	4.32078	5.02685	1.31457e-06	0.000132903	4.94194	4.83754	Ale_vs_others	Ale
iPSCs	WDR48	-0.118064	5.53767	-5.03013	1.32696e-06	0.00013386	4.98242	-4.83567	Ale_vs_others	Ale
iPSCs	CLEC2D	0.182696	4.40992	5.02968	1.35212e-06	0.000135926	4.94974	4.83194	Ale_vs_others	Ale
iPSCs	RAB5B	-0.14422	5.32194	-5.02017	1.38776e-06	0.000138941	4.92761	-4.82675	Ale_vs_others	Ale
iPSCs	SAMD4A	-0.348086	5.32565	-5.01975	1.39575e-06	0.000139698	4.92875	-4.82561	Ale_vs_others	Ale
iPSCs	SEPHS2	0.180644	5.00487	5.01379	1.45451e-06	0.000144314	4.89267	4.81739	Ale_vs_others	Ale
iPSCs	AC091887.1	0.288432	3.19627	5.02517	1.46143e-06	0.000144866	4.95233	4.81644	Ale_vs_others	Ale
iPSCs	LINC00894	0.213045	4.45753	5.00859	1.47577e-06	0.000146061	4.85706	4.81449	Ale_vs_others	Ale
iPSCs	EEF1D	0.136584	7.75892	5.00607	1.49565e-06	0.00014748	4.83773	4.81182	Ale_vs_others	Ale
iPSCs	DICER1-AS1	0.348799	3.05438	4.99016	1.49854e-06	0.000147675	4.8044	4.81143	Ale_vs_others	Ale
iPSCs	GNG3	-0.547181	1.45722	-4.99225	1.55206e-06	0.000151826	4.82801	-4.80441	Ale_vs_others	Ale
iPSCs	SPDYE3	0.306101	3.10421	4.99986	1.55526e-06	0.000152046	4.80863	4.804	Ale_vs_others	Ale
iPSCs	PDLIM7	-0.195505	4.63874	-4.99439	1.5588e-06	0.000152345	4.82279	-4.80355	Ale_vs_others	Ale
iPSCs	NEFL	0.303777	4.31266	4.99374	1.57708e-06	0.000153615	4.77775	4.80121	Ale_vs_others	Ale
iPSCs	IGSF11	0.34544	3.2289	5.00225	1.58344e-06	0.000154141	4.81328	4.80041	Ale_vs_others	Ale
iPSCs	SHANK2	-0.176109	7.33725	-4.99131	1.62508e-06	0.000157762	4.795	-4.79521	Ale_vs_others	Ale
iPSCs	ZBTB46	-0.200362	5.04366	-4.98374	1.64131e-06	0.000159048	4.77734	-4.79321	Ale_vs_others	Ale
iPSCs	MLLT10	-0.109565	8.04049	-4.97836	1.69026e-06	0.000162952	4.74319	-4.78732	Ale_vs_others	Ale
iPSCs	MOCOS	0.292538	3.22365	4.9814	1.73998e-06	0.00016664	4.72494	4.78149	Ale_vs_others	Ale
iPSCs	ZSCAN5A	0.185831	4.25707	4.97881	1.74498e-06	0.000166968	4.7155	4.78092	Ale_vs_others	Ale
iPSCs	LAPTM4A	-0.130416	7.55615	-4.97516	1.76033e-06	0.000167985	4.71205	-4.77916	Ale_vs_others	Ale
iPSCs	SNX8	-0.148134	5.55849	-4.96443	1.7993e-06	0.000170939	4.69409	-4.77475	Ale_vs_others	Ale
iPSCs	PRMT8	0.266972	3.42695	4.95792	1.8257e-06	0.000173087	4.63433	4.77182	Ale_vs_others	Ale
iPSCs	VPS41	-0.129174	6.33072	-4.95893	1.83565e-06	0.000173824	4.68145	-4.77072	Ale_vs_others	Ale
iPSCs	AC006001.2	-0.144039	5.3411	-4.96056	1.85217e-06	0.000175233	4.67438	-4.76892	Ale_vs_others	Ale
iPSCs	TMX2	-0.160784	5.8164	-4.95594	1.85479e-06	0.000175428	4.65429	-4.76863	Ale_vs_others	Ale
iPSCs	KRI1	-0.196718	4.46562	-4.94793	1.86917e-06	0.000176528	4.65423	-4.76708	Ale_vs_others	Ale
iPSCs	STC1	0.421911	3.90026	4.94315	1.88031e-06	0.000177242	4.59999	4.76588	Ale_vs_others	Ale
iPSCs	DCLK1	-0.191813	6.28312	-4.95284	1.89543e-06	0.000178061	4.62833	-4.76427	Ale_vs_others	Ale
iPSCs	AMPD3	0.31767	2.92975	4.93504	1.9481e-06	0.000181941	4.57689	4.75873	Ale_vs_others	Ale
iPSCs	LINC01494	0.525039	1.67872	4.94566	1.95016e-06	0.00018208	4.56878	4.75852	Ale_vs_others	Ale
iPSCs	CFAP161	-0.42203	2.48353	-4.93083	2.00986e-06	0.000186998	4.58213	-4.75243	Ale_vs_others	Ale
iPSCs	APOC1	-0.156806	5.57198	-4.93768	2.04908e-06	0.000190205	4.55642	-4.74852	Ale_vs_others	Ale
iPSCs	HAGHL	-0.269458	3.57963	-4.93677	2.09896e-06	0.000193723	4.56619	-4.74366	Ale_vs_others	Ale
iPSCs	PIGM	-0.223429	3.66525	-4.92852	2.12655e-06	0.000195692	4.53783	-4.74101	Ale_vs_others	Ale
iPSCs	AC022210.2	0.229296	3.78181	4.92655	2.13774e-06	0.000196439	4.53022	4.73995	Ale_vs_others	Ale
iPSCs	MAP2K2	0.152023	5.56891	4.91223	2.16171e-06	0.000198243	4.4768	4.73769	Ale_vs_others	Ale
iPSCs	GATAD2B	-0.111928	7.19288	-4.9203	2.20239e-06	0.000201511	4.48253	-4.73391	Ale_vs_others	Ale
iPSCs	SYNGAP1	-0.197169	4.96243	-4.90806	2.24095e-06	0.000204395	4.46064	-4.73038	Ale_vs_others	Ale
iPSCs	RFX3	-0.12663	7.37654	-4.90971	2.28016e-06	0.000207083	4.44737	-4.72686	Ale_vs_others	Ale
iPSCs	RBM6	-0.0807824	7.49181	-4.90913	2.28763e-06	0.000207519	4.47604	-4.7262	Ale_vs_others	Ale
iPSCs	AL157938.2	0.2593	3.98501	4.90555	2.37463e-06	0.000213904	4.40757	4.71861	Ale_vs_others	Ale
iPSCs	FLCN	-0.266859	3.65679	-4.88825	2.46132e-06	0.000219671	4.42701	-4.71131	Ale_vs_others	Ale
iPSCs	FAM184B	0.288105	3.57882	4.89333	2.4865e-06	0.0002213	4.35924	4.70923	Ale_vs_others	Ale
iPSCs	AC016705.2	0.370744	2.46919	4.88105	2.50499e-06	0.000222636	4.33378	4.70772	Ale_vs_others	Ale
iPSCs	SERINC3	-0.150077	5.56663	-4.88106	2.53805e-06	0.000224854	4.34964	-4.70505	Ale_vs_others	Ale
iPSCs	ATN1	-0.17322	4.74476	-4.8782	2.56314e-06	0.000226483	4.35374	-4.70304	Ale_vs_others	Ale
iPSCs	CNN2	-0.150643	6.61408	-4.88829	2.57303e-06	0.000227294	4.36803	-4.70226	Ale_vs_others	Ale
iPSCs	ANKRD13C	-0.117615	6.08236	-4.87463	2.58573e-06	0.000227912	4.32113	-4.70125	Ale_vs_others	Ale
iPSCs	SERINC1	-0.139604	5.4733	-4.87496	2.66222e-06	0.00023313	4.31947	-4.6953	Ale_vs_others	Ale
iPSCs	CNOT3	-0.143668	4.9598	-4.87354	2.71845e-06	0.000237191	4.32309	-4.69102	Ale_vs_others	Ale
iPSCs	SLMAP	-0.109056	7.02169	-4.86542	2.80825e-06	0.000243234	4.28092	-4.68437	Ale_vs_others	Ale
iPSCs	CTNNBL1	0.109744	5.85738	4.86173	2.8104e-06	0.000243355	4.24709	4.68421	Ale_vs_others	Ale
iPSCs	WARS2-AS1	0.138504	5.22599	4.87127	2.83897e-06	0.000245363	4.27767	4.68214	Ale_vs_others	Ale
iPSCs	LINC02542	0.271978	4.09282	4.86919	2.86568e-06	0.000247271	4.25784	4.68022	Ale_vs_others	Ale
iPSCs	DAPK3	-0.195632	4.82493	-4.85225	2.89272e-06	0.000249134	4.24195	-4.67829	Ale_vs_others	Ale
iPSCs	ACRV1	0.406215	1.65479	4.85675	2.90386e-06	0.000249959	4.20305	4.67751	Ale_vs_others	Ale
iPSCs	EID2	0.202963	4.1724	4.84168	2.96063e-06	0.00025382	4.18988	4.67353	Ale_vs_others	Ale
iPSCs	MAT2A	-0.157808	6.46633	-4.84509	2.99834e-06	0.000256503	4.18444	-4.67093	Ale_vs_others	Ale
iPSCs	AL157817.1	0.297191	2.71095	4.84852	3.01018e-06	0.00025731	4.16581	4.67012	Ale_vs_others	Ale
iPSCs	AMDHD2	-0.276045	3.36387	-4.84383	3.01755e-06	0.000257664	4.22938	-4.66962	Ale_vs_others	Ale
iPSCs	TMEM135	0.107819	6.78777	4.8429	3.0467e-06	0.000259668	4.1744	4.66765	Ale_vs_others	Ale
iPSCs	ERF	-0.220483	3.72945	-4.83529	3.07069e-06	0.000261364	4.19567	-4.66603	Ale_vs_others	Ale
iPSCs	SETD2	-0.0914008	7.45044	-4.84001	3.09151e-06	0.000262577	4.15802	-4.66464	Ale_vs_others	Ale
iPSCs	ROGDI	-0.300948	2.83199	-4.84192	3.1074e-06	0.000263647	4.20692	-4.66359	Ale_vs_others	Ale
iPSCs	RAB3IP	0.137049	5.88198	4.83626	3.13019e-06	0.000265299	4.14488	4.66209	Ale_vs_others	Ale
iPSCs	SERF2	-0.127248	9.7503	-4.83999	3.15175e-06	0.00026649	4.14542	-4.66067	Ale_vs_others	Ale
iPSCs	CBX1	0.10915	7.41887	4.83848	3.15258e-06	0.00026649	4.13819	4.66062	Ale_vs_others	Ale
iPSCs	DERL2	-0.16493	5.04918	-4.82862	3.27928e-06	0.000274875	4.11222	-4.6525	Ale_vs_others	Ale
iPSCs	AP001636.3	0.30814	3.18805	4.82169	3.36407e-06	0.000280172	4.07357	4.64724	Ale_vs_others	Ale
iPSCs	AL359644.1	0.313095	2.40002	4.82299	3.3658e-06	0.000280218	4.06486	4.64713	Ale_vs_others	Ale
iPSCs	HNRNPLL	-0.0960799	6.12951	-4.81234	3.43214e-06	0.000284777	4.07318	-4.6431	Ale_vs_others	Ale
iPSCs	APH1A	-0.164674	5.95227	-4.81689	3.47365e-06	0.000287699	4.0596	-4.64062	Ale_vs_others	Ale
iPSCs	TJP2	-0.13824	6.72287	-4.81721	3.486e-06	0.000288572	4.06358	-4.63989	Ale_vs_others	Ale
iPSCs	GNL2	0.120485	5.42564	4.80491	3.58896e-06	0.000295489	4.02825	4.63387	Ale_vs_others	Ale
iPSCs	UBR5	-0.105521	8.10752	-4.80771	3.62368e-06	0.000297657	4.02458	-4.63188	Ale_vs_others	Ale
iPSCs	TRPM7	-0.0923657	6.93174	-4.79584	3.75466e-06	0.000306605	3.98739	-4.62452	Ale_vs_others	Ale
iPSCs	CENPW	-0.157246	6.35461	-4.79844	3.77523e-06	0.000308127	3.97987	-4.62339	Ale_vs_others	Ale
iPSCs	AC110760.1	0.43863	1.76121	4.79457	3.77969e-06	0.000308334	3.9317	4.62314	Ale_vs_others	Ale
iPSCs	CLDN6	-0.115352	7.58465	-4.80195	3.78229e-06	0.000308389	3.99274	-4.623	Ale_vs_others	Ale
iPSCs	AUXG01000058.1	0.211449	4.36181	4.79308	3.79325e-06	0.000309046	3.9524	4.6224	Ale_vs_others	Ale
iPSCs	MIDN	-0.124958	6.89534	-4.79615	3.82435e-06	0.000310946	3.97896	-4.62071	Ale_vs_others	Ale
iPSCs	UTP14A	-0.192231	4.92334	-4.79724	3.85104e-06	0.000312639	3.984	-4.61926	Ale_vs_others	Ale
iPSCs	CDH4	-0.182512	6.40376	-4.79611	3.88282e-06	0.00031474	3.9722	-4.61756	Ale_vs_others	Ale
iPSCs	INPP5D	0.29686	3.21628	4.79047	3.90633e-06	0.000316085	3.93582	4.6163	Ale_vs_others	Ale
iPSCs	SIN3B	-0.143826	5.44185	-4.78438	3.92938e-06	0.000317628	3.93926	-4.61508	Ale_vs_others	Ale
iPSCs	AC011346.1	0.249248	5.14323	4.78195	4.07309e-06	0.000327424	3.89966	4.60762	Ale_vs_others	Ale
iPSCs	C17orf97	0.314684	2.49065	4.78016	4.09427e-06	0.000328878	3.89548	4.60654	Ale_vs_others	Ale
iPSCs	ANKRD46	-0.179503	4.39849	-4.76899	4.13298e-06	0.000331156	3.89832	-4.60458	Ale_vs_others	Ale
iPSCs	LINC02615	0.203862	4.483	4.77073	4.17216e-06	0.000333605	3.86318	4.60262	Ale_vs_others	Ale
iPSCs	TNIK	-0.322206	5.20438	-4.76474	4.24062e-06	0.00033825	3.86002	-4.59923	Ale_vs_others	Ale
iPSCs	NCOA7	0.182261	4.63995	4.75485	4.40965e-06	0.000349298	3.82774	4.59108	Ale_vs_others	Ale
iPSCs	ADAMTSL1	0.338336	3.59334	4.74151	4.55771e-06	0.000358099	3.76791	4.58418	Ale_vs_others	Ale
iPSCs	UGP2	0.173244	8.93476	4.74451	4.71505e-06	0.000367751	3.75177	4.57708	Ale_vs_others	Ale
iPSCs	FXR1	0.0978154	8.23334	4.73694	4.82789e-06	0.000374542	3.7353	4.57213	Ale_vs_others	Ale
iPSCs	NMT1	0.127643	6.23887	4.73713	4.82914e-06	0.000374549	3.74883	4.57208	Ale_vs_others	Ale
iPSCs	UVSSA	-0.227426	3.90727	-4.72993	4.83174e-06	0.000374568	3.75297	-4.57196	Ale_vs_others	Ale
iPSCs	UGDH	-0.12581	5.74279	-4.74	4.89405e-06	0.000378298	3.74586	-4.56928	Ale_vs_others	Ale
iPSCs	CCDC65	0.162326	4.23602	4.73039	4.91446e-06	0.000379326	3.72029	4.56841	Ale_vs_others	Ale
iPSCs	MARCKS	0.143047	8.0159	4.72632	5.11051e-06	0.000390289	3.67504	4.5602	Ale_vs_others	Ale
iPSCs	ARMC8	-0.108835	6.20662	-4.71908	5.14573e-06	0.000392066	3.70831	-4.55876	Ale_vs_others	Ale
iPSCs	SMC1A	0.0996332	7.04958	4.72407	5.22462e-06	0.000396754	3.66614	4.55556	Ale_vs_others	Ale
iPSCs	MTMR14	-0.164712	4.55507	-4.71727	5.32253e-06	0.000402281	3.6933	-4.55166	Ale_vs_others	Ale
iPSCs	ZMIZ2	0.18952	3.9547	4.71754	5.45434e-06	0.000410204	3.66399	4.54651	Ale_vs_others	Ale
iPSCs	NTNG1	-0.285257	4.78089	-4.71026	5.48242e-06	0.000412025	3.63358	-4.54543	Ale_vs_others	Ale
iPSCs	SELENOV	-0.261191	3.08315	-4.71298	5.61739e-06	0.000420785	3.67036	-4.5403	Ale_vs_others	Ale
iPSCs	AC018680.1	0.373851	6.37352	4.70532	5.62827e-06	0.0004215	3.5861	4.53989	Ale_vs_others	Ale
iPSCs	ELMOD2	0.134044	4.76675	4.70139	5.63416e-06	0.000421646	3.59184	4.53967	Ale_vs_others	Ale
iPSCs	STAT2	-0.217551	3.6155	-4.70336	5.64943e-06	0.000422294	3.66603	-4.5391	Ale_vs_others	Ale
iPSCs	ZNF738	-0.133703	6.4302	-4.70415	5.68118e-06	0.000424271	3.60074	-4.53792	Ale_vs_others	Ale
iPSCs	AC091133.3	-0.545015	1.3894	-4.69155	5.75796e-06	0.000428596	3.63051	-4.53509	Ale_vs_others	Ale
iPSCs	ABCG1	0.412466	1.87708	4.69174	5.82983e-06	0.000432664	3.52457	4.53247	Ale_vs_others	Ale
iPSCs	EPHA1-AS1	0.252854	4.11268	4.70046	5.8791e-06	0.000435053	3.56528	4.53069	Ale_vs_others	Ale
iPSCs	MSI1	-0.196918	4.66666	-4.68637	5.88728e-06	0.000435492	3.54933	-4.5304	Ale_vs_others	Ale
iPSCs	GAL3ST3	-0.34272	2.71335	-4.68681	5.90565e-06	0.000436363	3.57624	-4.52974	Ale_vs_others	Ale
iPSCs	EVA1C	0.238189	3.92304	4.6799	6.12812e-06	0.000450184	3.485	4.52192	Ale_vs_others	Ale
iPSCs	SYN3	0.242233	8.09657	4.68912	6.13728e-06	0.000450753	3.52234	4.5216	Ale_vs_others	Ale
iPSCs	SLC7A11	0.257287	5.52327	4.68107	6.1426e-06	0.00045104	3.4875	4.52142	Ale_vs_others	Ale
iPSCs	LINC01184	0.184745	4.19922	4.67908	6.19012e-06	0.000454008	3.48559	4.51979	Ale_vs_others	Ale
iPSCs	CCDC18	0.106041	6.07335	4.67916	6.34483e-06	0.000462386	3.49883	4.51456	Ale_vs_others	Ale
iPSCs	LARP1	-0.094236	7.56852	-4.67337	6.40059e-06	0.000465813	3.47674	-4.51271	Ale_vs_others	Ale
iPSCs	TSEN15	0.178855	4.79438	4.67821	6.40383e-06	0.000465836	3.48098	4.5126	Ale_vs_others	Ale
iPSCs	CERS5	-0.115613	5.70584	-4.66797	6.41226e-06	0.000466238	3.46666	-4.51232	Ale_vs_others	Ale
iPSCs	GPC2	0.204605	4.00034	4.67228	6.46741e-06	0.00046982	3.47627	4.5105	Ale_vs_others	Ale
iPSCs	CERS2	-0.153589	5.19149	-4.6613	6.69792e-06	0.00048349	3.43607	-4.50307	Ale_vs_others	Ale
iPSCs	SNX5	-0.123973	6.59142	-4.67114	6.72683e-06	0.000485248	3.46225	-4.50215	Ale_vs_others	Ale
iPSCs	AC046134.2	0.196369	5.26778	4.65375	6.94576e-06	0.000498232	3.38737	4.49534	Ale_vs_others	Ale
iPSCs	SMARCC2	-0.130723	5.07348	-4.64844	6.96842e-06	0.000499632	3.38954	-4.49465	Ale_vs_others	Ale
iPSCs	LMCD1-AS1	0.184013	6.14101	4.65232	6.98469e-06	0.000500575	3.38069	4.49415	Ale_vs_others	Ale
iPSCs	SETD1B	-0.182037	4.33866	-4.63893	7.01885e-06	0.00050246	3.38274	-4.49312	Ale_vs_others	Ale
iPSCs	LDAH	-0.130251	5.81426	-4.64815	7.1204e-06	0.000507797	3.38851	-4.49006	Ale_vs_others	Ale
iPSCs	GLB1	-0.140039	5.19055	-4.63692	7.14305e-06	0.000509071	3.36686	-4.48938	Ale_vs_others	Ale
iPSCs	MFAP2	-0.135692	5.69193	-4.64763	7.14583e-06	0.000509156	3.36776	-4.4893	Ale_vs_others	Ale
iPSCs	NIPSNAP2	0.109804	6.1536	4.64214	7.15563e-06	0.000509741	3.3488	4.48901	Ale_vs_others	Ale
iPSCs	AC007666.2	-0.201343	4.41489	-4.64178	7.24941e-06	0.000514473	3.35739	-4.48623	Ale_vs_others	Ale
iPSCs	CNPY3	0.16012	5.2068	4.64025	7.34676e-06	0.000519193	3.33886	4.48339	Ale_vs_others	Ale
iPSCs	TMEM147	-0.143735	6.46744	-4.64174	7.39421e-06	0.000521624	3.34389	-4.48201	Ale_vs_others	Ale
iPSCs	TMEM147-AS1	-0.30958	2.94461	-4.62434	7.42016e-06	0.000523301	3.34181	-4.48127	Ale_vs_others	Ale
iPSCs	AC007255.1	0.363962	2.20483	4.63871	7.45356e-06	0.000524769	3.32143	4.48031	Ale_vs_others	Ale
iPSCs	FANCG	-0.219704	3.86204	-4.64877	7.52048e-06	0.00052913	3.42029	-4.4784	Ale_vs_others	Ale
iPSCs	AKR7A2	-0.175043	4.99228	-4.63634	7.53219e-06	0.000529722	3.32943	-4.47807	Ale_vs_others	Ale
iPSCs	SLC25A4	0.147169	6.05579	4.64048	7.54611e-06	0.000530584	3.33407	4.47767	Ale_vs_others	Ale
iPSCs	PDS5A	-0.0793875	7.58109	-4.63183	7.69755e-06	0.000538627	3.31793	-4.47343	Ale_vs_others	Ale
iPSCs	HIF1A-AS3	0.30678	4.69007	4.62538	7.78236e-06	0.000543253	3.26485	4.47109	Ale_vs_others	Ale
iPSCs	DUSP11	-0.163321	4.2074	-4.62579	7.8243e-06	0.000545229	3.30344	-4.46994	Ale_vs_others	Ale
iPSCs	DERL3	-0.511642	1.6254	-4.61951	7.85655e-06	0.000546999	3.32222	-4.46906	Ale_vs_others	Ale
iPSCs	MZT2B	0.108226	6.51357	4.62362	7.92281e-06	0.000550056	3.26241	4.46726	Ale_vs_others	Ale
iPSCs	VSNL1	0.258893	5.32742	4.62027	8.06901e-06	0.000559114	3.25057	4.46334	Ale_vs_others	Ale
iPSCs	SOCS2-AS1	0.253908	3.42493	4.61639	8.08881e-06	0.00056	3.21814	4.46282	Ale_vs_others	Ale
iPSCs	EFNB3	-0.291866	2.88033	-4.61955	8.10593e-06	0.000560935	3.30015	-4.46237	Ale_vs_others	Ale
iPSCs	MOSPD1	-0.166059	4.51653	-4.62141	8.11397e-06	0.000561134	3.26833	-4.46215	Ale_vs_others	Ale
iPSCs	CNTN4	-0.273867	5.42199	-4.62	8.12196e-06	0.000561565	3.27745	-4.46194	Ale_vs_others	Ale
iPSCs	C8orf33	0.146252	5.42768	4.61502	8.17577e-06	0.000564554	3.22996	4.46053	Ale_vs_others	Ale
iPSCs	LINC00624	0.198383	3.89385	4.61695	8.18617e-06	0.000565039	3.22207	4.46026	Ale_vs_others	Ale
iPSCs	IRF2BP2	-0.127339	5.32452	-4.6169	8.22682e-06	0.000567466	3.25182	-4.45919	Ale_vs_others	Ale
iPSCs	TSC22D1	-0.112292	7.75469	-4.61218	8.24004e-06	0.000568256	3.22518	-4.45885	Ale_vs_others	Ale
iPSCs	KIF5C	-0.170799	6.6773	-4.61315	8.26537e-06	0.000569266	3.23632	-4.45819	Ale_vs_others	Ale
iPSCs	FURIN	-0.25286	3.35378	-4.60567	8.30903e-06	0.000571288	3.2328	-4.45706	Ale_vs_others	Ale
iPSCs	WDR90	-0.251442	2.99018	-4.60699	8.55921e-06	0.000584747	3.24564	-4.4507	Ale_vs_others	Ale
iPSCs	ZNF318	-0.158144	4.26982	-4.60116	8.69196e-06	0.000592512	3.21579	-4.44739	Ale_vs_others	Ale
iPSCs	AP5B1	-0.30982	2.87812	-4.59321	8.86574e-06	0.000602697	3.19175	-4.44314	Ale_vs_others	Ale
iPSCs	GARS	0.146025	6.72996	4.59708	8.91438e-06	0.00060536	3.16325	4.44196	Ale_vs_others	Ale
iPSCs	AP001347.1	-0.138082	6.38399	-4.6155	8.94316e-06	0.000606413	3.23725	-4.44127	Ale_vs_others	Ale
iPSCs	AC053527.2	0.25266	3.468	4.60109	9.01405e-06	0.000610185	3.17024	4.43957	Ale_vs_others	Ale
iPSCs	AL390800.1	0.287371	3.33933	4.59715	9.02038e-06	0.000610484	3.14183	4.43941	Ale_vs_others	Ale
iPSCs	TMEM33	-0.10318	6.02843	-4.59054	9.02773e-06	0.000610594	3.14663	-4.43924	Ale_vs_others	Ale
iPSCs	NPEPL1	-0.176473	3.84744	-4.59492	9.10994e-06	0.000614724	3.18869	-4.43729	Ale_vs_others	Ale
iPSCs	NFATC2IP	-0.112704	6.00109	-4.58871	9.18699e-06	0.000618618	3.14529	-4.43547	Ale_vs_others	Ale
iPSCs	SVIP	0.202149	3.75601	4.5823	9.32507e-06	0.000625939	3.09941	4.43226	Ale_vs_others	Ale
iPSCs	MON1B	0.166083	4.21617	4.57284	9.44604e-06	0.000632598	3.11462	4.42948	Ale_vs_others	Ale
iPSCs	FARS2	-0.121497	6.7946	-4.57415	9.54126e-06	0.000637506	3.09064	-4.42732	Ale_vs_others	Ale
iPSCs	PRKCQ-AS1	0.212328	3.83922	4.57469	9.5686e-06	0.000638799	3.05391	4.4267	Ale_vs_others	Ale
iPSCs	CHD4	-0.0893174	7.83935	-4.57715	9.6297e-06	0.000641672	3.08607	-4.42533	Ale_vs_others	Ale
iPSCs	ZC3H4	0.140303	5.35738	4.57639	9.65567e-06	0.000642599	3.09451	4.42474	Ale_vs_others	Ale
iPSCs	HP1BP3	-0.0962146	6.83089	-4.57392	9.7171e-06	0.000645613	3.07916	-4.42337	Ale_vs_others	Ale
iPSCs	FADS2	0.133625	6.07704	4.56372	9.85924e-06	0.000652899	3.04525	4.42024	Ale_vs_others	Ale
iPSCs	FAM222B	-0.0977449	7.31122	-4.5752	9.9207e-06	0.000656276	3.08245	-4.41889	Ale_vs_others	Ale
iPSCs	PLAU	-0.469436	2.74542	-4.5655	9.92509e-06	0.000656431	3.0914	-4.4188	Ale_vs_others	Ale
iPSCs	C3orf67-AS1	0.246803	3.56545	4.56546	1.00471e-05	0.000661897	3.03338	4.41616	Ale_vs_others	Ale
iPSCs	MRTFA	-0.0995749	6.7665	-4.57136	1.00789e-05	0.00066333	3.08759	-4.41547	Ale_vs_others	Ale
iPSCs	KCTD16	0.333049	3.27876	4.56281	1.00996e-05	0.000664267	3.02851	4.41503	Ale_vs_others	Ale
iPSCs	AL591043.2	0.32829	2.97328	4.56308	1.01413e-05	0.000666456	3.00299	4.41414	Ale_vs_others	Ale
iPSCs	KIAA1958	-0.101403	7.75154	-4.58308	1.01464e-05	0.000666655	3.11633	-4.41403	Ale_vs_others	Ale
iPSCs	MCPH1	-0.116347	5.85139	-4.56221	1.01634e-05	0.000667636	3.04067	-4.41367	Ale_vs_others	Ale
iPSCs	PTPN1	-0.109884	5.652	-4.56324	1.01921e-05	0.000669109	3.04667	-4.41306	Ale_vs_others	Ale
iPSCs	CANX	-0.0977978	8.14232	-4.56577	1.02024e-05	0.000669646	3.03725	-4.41284	Ale_vs_others	Ale
iPSCs	CNN1	-0.410984	2.29257	-4.56058	1.0244e-05	0.000671413	3.06056	-4.41196	Ale_vs_others	Ale
iPSCs	FSTL1	-0.135067	6.61493	-4.55585	1.04509e-05	0.00068148	3.00523	-4.40763	Ale_vs_others	Ale
iPSCs	AMY2B	0.459634	1.47756	4.55107	1.05293e-05	0.000685613	2.97143	4.40601	Ale_vs_others	Ale
iPSCs	KDM5A	-0.0903937	6.41273	-4.55431	1.05569e-05	0.000686714	3.00297	-4.40544	Ale_vs_others	Ale
iPSCs	ATP5ME	0.141448	8.10632	4.55307	1.07787e-05	0.000696936	2.97791	4.40093	Ale_vs_others	Ale
iPSCs	PTPRG	-0.171605	10.1819	-4.55579	1.08104e-05	0.000698468	3.00803	-4.40029	Ale_vs_others	Ale
iPSCs	CYYR1-AS1	0.260269	3.38054	4.55229	1.08871e-05	0.000702339	2.9633	4.39876	Ale_vs_others	Ale
iPSCs	GOLPH3	-0.0945707	6.79972	-4.54248	1.10424e-05	0.000710063	2.95858	-4.39568	Ale_vs_others	Ale
iPSCs	LRP3	0.474728	1.31791	4.55885	1.12741e-05	0.000722347	3.07589	4.39117	Ale_vs_others	Ale
iPSCs	RTKN2	0.12953	5.42129	4.53383	1.13954e-05	0.000728074	2.91532	4.38885	Ale_vs_others	Ale
iPSCs	MRPS31	0.114181	5.60802	4.53645	1.14661e-05	0.000730927	2.9208	4.3875	Ale_vs_others	Ale
iPSCs	BTBD8	0.194838	3.62447	4.53542	1.14765e-05	0.000731358	2.92162	4.3873	Ale_vs_others	Ale
iPSCs	AXL	-0.286231	3.39074	-4.52557	1.1637e-05	0.000740406	2.914	-4.38428	Ale_vs_others	Ale
iPSCs	UBE2M	0.171413	6.00097	4.52118	1.191e-05	0.000755218	2.872	4.37923	Ale_vs_others	Ale
iPSCs	LINC01122	-0.159536	5.50682	-4.52056	1.2126e-05	0.000765169	2.87108	-4.37531	Ale_vs_others	Ale
iPSCs	CYB5R1	-0.306242	2.36305	-4.51929	1.21935e-05	0.000768191	2.90255	-4.3741	Ale_vs_others	Ale
iPSCs	TSTD1	-0.182819	6.3474	-4.52138	1.23201e-05	0.000773209	2.87241	-4.37184	Ale_vs_others	Ale
iPSCs	RABGEF1	-0.0943164	6.5039	-4.51464	1.24238e-05	0.000777927	2.84834	-4.37002	Ale_vs_others	Ale
iPSCs	AC135178.6	0.473617	1.03816	4.5101	1.26311e-05	0.000786902	2.83955	4.3664	Ale_vs_others	Ale
iPSCs	FZD7	-0.270261	5.85027	-4.5116	1.26422e-05	0.000787442	2.83909	-4.36621	Ale_vs_others	Ale
iPSCs	MYO9B	-0.140222	5.58712	-4.51905	1.26661e-05	0.000788317	2.88729	-4.3658	Ale_vs_others	Ale
iPSCs	CLDN3	-0.327735	3.32365	-4.50499	1.27972e-05	0.000794772	2.83099	-4.36354	Ale_vs_others	Ale
iPSCs	CSTF3	0.090724	6.84065	4.51092	1.28763e-05	0.000798758	2.8324	4.3622	Ale_vs_others	Ale
iPSCs	UBE4B	-0.095905	6.7137	-4.50682	1.31977e-05	0.000813829	2.86509	-4.3568	Ale_vs_others	Ale
iPSCs	SRRT	-0.145047	6.05789	-4.50229	1.32351e-05	0.000815317	2.79954	-4.35618	Ale_vs_others	Ale
iPSCs	CLUAP1	-0.142984	4.41582	-4.49882	1.32561e-05	0.000815984	2.79734	-4.35583	Ale_vs_others	Ale
iPSCs	ATR	0.142163	5.44318	4.50018	1.33226e-05	0.000819446	2.77835	4.35474	Ale_vs_others	Ale
iPSCs	AC026356.2	-0.211737	3.71089	-4.49496	1.337e-05	0.000821416	2.78913	-4.35396	Ale_vs_others	Ale
iPSCs	C21orf62-AS1	0.422853	1.6725	4.49146	1.34181e-05	0.000823259	2.74165	4.35317	Ale_vs_others	Ale
iPSCs	AC138123.1	0.35699	2.32055	4.4968	1.35381e-05	0.000828267	2.77607	4.35122	Ale_vs_others	Ale
iPSCs	CIRBP	-0.130353	7.07305	-4.49491	1.35753e-05	0.000830042	2.75908	-4.35062	Ale_vs_others	Ale
iPSCs	DHRS7B	-0.137546	5.47053	-4.4886	1.3659e-05	0.000834359	2.7449	-4.34927	Ale_vs_others	Ale
iPSCs	AP001033.1	0.337378	1.91687	4.50159	1.36618e-05	0.000834373	2.80282	4.34923	Ale_vs_others	Ale
iPSCs	TAX1BP3	-0.169578	5.12541	-4.49416	1.37879e-05	0.000839667	2.76328	-4.34721	Ale_vs_others	Ale
iPSCs	UBL7-AS1	0.129092	4.69772	4.48923	1.38069e-05	0.000840541	2.74642	4.34691	Ale_vs_others	Ale
iPSCs	HAX1	0.142484	5.49118	4.48921	1.3845e-05	0.000841705	2.72883	4.3463	Ale_vs_others	Ale
iPSCs	RPL6	0.0902441	10.3128	4.4905	1.39024e-05	0.000844833	2.7351	4.3454	Ale_vs_others	Ale
iPSCs	CERS4	-0.144212	5.91678	-4.4876	1.3935e-05	0.000846372	2.74246	-4.34488	Ale_vs_others	Ale
iPSCs	ADAMTS3	0.19656	4.45106	4.48362	1.40869e-05	0.000854297	2.71098	4.3425	Ale_vs_others	Ale
iPSCs	ATXN1L	-0.216963	3.41386	-4.48458	1.417e-05	0.000858199	2.77455	-4.34121	Ale_vs_others	Ale
iPSCs	SLC2A4RG	0.187179	4.07006	4.48366	1.42918e-05	0.00086443	2.71527	4.33933	Ale_vs_others	Ale
iPSCs	SENP6	-0.0674495	7.75974	-4.48144	1.43966e-05	0.000869781	2.71471	-4.33772	Ale_vs_others	Ale
iPSCs	YPEL5	-0.15261	4.97002	-4.47791	1.44153e-05	0.000870743	2.71048	-4.33744	Ale_vs_others	Ale
iPSCs	NVL	-0.126317	6.08275	-4.47439	1.47337e-05	0.000884629	2.68734	-4.33263	Ale_vs_others	Ale
iPSCs	NDUFV3	-0.118573	6.26798	-4.47241	1.49575e-05	0.000895044	2.68029	-4.32931	Ale_vs_others	Ale
iPSCs	ZBTB20	-0.218041	6.36802	-4.47221	1.51088e-05	0.000900896	2.68294	-4.3271	Ale_vs_others	Ale
iPSCs	BIRC6	-0.082158	8.01901	-4.46996	1.51649e-05	0.000903033	2.671	-4.32628	Ale_vs_others	Ale
iPSCs	UBLCP1	-0.146225	5.31977	-4.46976	1.51673e-05	0.000903033	2.66261	-4.32624	Ale_vs_others	Ale
iPSCs	BMERB1	-0.164402	5.35212	-4.46582	1.52381e-05	0.000905869	2.65285	-4.32522	Ale_vs_others	Ale
iPSCs	TUBB4A	-0.39106	2.16673	-4.46403	1.54193e-05	0.000913786	2.68804	-4.32261	Ale_vs_others	Ale
iPSCs	AC092490.1	0.147184	6.02472	4.46534	1.55582e-05	0.000919628	2.63642	4.32063	Ale_vs_others	Ale
iPSCs	NKAIN4	-0.264545	3.1297	-4.46414	1.55909e-05	0.000920881	2.66004	-4.32017	Ale_vs_others	Ale
iPSCs	MIR34AHG	0.240035	4.29857	4.46536	1.55989e-05	0.000921182	2.62392	4.32006	Ale_vs_others	Ale
iPSCs	ZNF512B	-0.251813	3.42875	-4.46537	1.58805e-05	0.000935053	2.68124	-4.31611	Ale_vs_others	Ale
iPSCs	WTAP	-0.0974798	6.95937	-4.45835	1.58936e-05	0.000935479	2.62113	-4.31592	Ale_vs_others	Ale
iPSCs	TPD52L1	0.207687	3.57375	4.45807	1.59933e-05	0.000940026	2.60637	4.31454	Ale_vs_others	Ale
iPSCs	REV1	-0.110409	5.77734	-4.44994	1.60677e-05	0.00094295	2.60222	-4.31352	Ale_vs_others	Ale
iPSCs	DDI2	-0.119168	5.54367	-4.44779	1.60932e-05	0.000943755	2.60088	-4.31317	Ale_vs_others	Ale
iPSCs	PPP1R14B	0.1526	8.16268	4.45588	1.61247e-05	0.000945255	2.60068	4.31274	Ale_vs_others	Ale
iPSCs	SLC12A4	0.260907	2.7535	4.45648	1.62247e-05	0.000949895	2.59962	4.31137	Ale_vs_others	Ale
iPSCs	KCNB2	0.267187	4.56661	4.44822	1.63068e-05	0.000953481	2.55804	4.31025	Ale_vs_others	Ale
iPSCs	C3orf67	0.137569	5.63669	4.45059	1.63273e-05	0.000954273	2.58754	4.30998	Ale_vs_others	Ale
iPSCs	INO80D	-0.106911	6.72549	-4.44001	1.67578e-05	0.000973442	2.55351	-4.30422	Ale_vs_others	Ale
iPSCs	ACSL3	0.117779	6.92666	4.43703	1.6832e-05	0.000977043	2.55066	4.30324	Ale_vs_others	Ale
iPSCs	ENTPD1-AS1	0.121709	5.46519	4.4419	1.70785e-05	0.000989375	2.54697	4.30002	Ale_vs_others	Ale
iPSCs	ENDOG	0.182795	3.71889	4.43647	1.71908e-05	0.000994619	2.52783	4.29856	Ale_vs_others	Ale
iPSCs	SLC25A10	-0.320459	2.50577	-4.43373	1.74521e-05	0.00100701	2.59528	-4.29522	Ale_vs_others	Ale
iPSCs	NPTN	-0.103484	6.0346	-4.43409	1.75168e-05	0.00100979	2.53518	-4.2944	Ale_vs_others	Ale
iPSCs	DHDDS	-0.140206	4.7594	-4.42932	1.75713e-05	0.00101187	2.53548	-4.29371	Ale_vs_others	Ale
iPSCs	RBMX	0.0939907	8.03858	4.43182	1.76445e-05	0.00101536	2.50986	4.29279	Ale_vs_others	Ale
iPSCs	NMRK2	-0.273305	5.81201	-4.42879	1.78687e-05	0.00102564	2.51369	-4.28998	Ale_vs_others	Ale
iPSCs	ACP2	-0.304592	2.61377	-4.42715	1.80203e-05	0.00103216	2.53556	-4.28811	Ale_vs_others	Ale
iPSCs	NHSL2	-0.181808	5.88484	-4.42306	1.81193e-05	0.00103597	2.4983	-4.28689	Ale_vs_others	Ale
iPSCs	POT1-AS1	0.267663	5.77457	4.42453	1.81963e-05	0.00104	2.47208	4.28595	Ale_vs_others	Ale
iPSCs	TSTD2	0.123536	5.04529	4.42558	1.85313e-05	0.001055	2.51303	4.28189	Ale_vs_others	Ale
iPSCs	CSTB	-0.12213	7.50403	-4.42184	1.85519e-05	0.0010558	2.47297	-4.28164	Ale_vs_others	Ale
iPSCs	CTBP1	-0.122181	5.46953	-4.41621	1.88328e-05	0.00106817	2.46146	-4.2783	Ale_vs_others	Ale
iPSCs	AC016493.1	0.290859	2.73379	4.4182	1.88442e-05	0.00106844	2.43216	4.27816	Ale_vs_others	Ale
iPSCs	BLCAP	-0.12292	5.55176	-4.41419	1.88512e-05	0.00106865	2.45313	-4.27808	Ale_vs_others	Ale
iPSCs	SCHLAP1	0.480365	1.21184	4.40831	1.8887e-05	0.00107049	2.39532	4.27766	Ale_vs_others	Ale
iPSCs	CCDC91	-0.107228	7.05726	-4.41187	1.88979e-05	0.00107091	2.44333	-4.27753	Ale_vs_others	Ale
iPSCs	DCP1B	0.159294	4.22923	4.41557	1.89018e-05	0.00107094	2.45134	4.27748	Ale_vs_others	Ale
iPSCs	MTSS1	0.215224	3.92357	4.41255	1.89179e-05	0.00107167	2.42877	4.27729	Ale_vs_others	Ale
iPSCs	ARID3A	-0.12119	6.16228	-4.4158	1.90161e-05	0.00107514	2.46134	-4.27614	Ale_vs_others	Ale
iPSCs	ACAD11	0.151515	4.81859	4.40666	1.93482e-05	0.00108968	2.41402	4.27228	Ale_vs_others	Ale
iPSCs	HDAC2-AS2	0.208616	7.37734	4.40954	1.93798e-05	0.00109107	2.418	4.27192	Ale_vs_others	Ale
iPSCs	SCNN1A	-0.151673	5.06857	-4.40842	1.93838e-05	0.0010911	2.43942	-4.27187	Ale_vs_others	Ale
iPSCs	SYNGR1	-0.182578	4.27636	-4.40952	1.95145e-05	0.00109691	2.43583	-4.27037	Ale_vs_others	Ale
iPSCs	MPLKIP	0.116766	6.07662	4.40125	1.98747e-05	0.00111247	2.38927	4.26629	Ale_vs_others	Ale
iPSCs	URM1	-0.17192	4.54011	-4.40301	1.99085e-05	0.00111378	2.41165	-4.26591	Ale_vs_others	Ale
iPSCs	BABAM1	-0.118246	6.18772	-4.40206	2.00296e-05	0.00111977	2.40114	-4.26456	Ale_vs_others	Ale
iPSCs	PCMTD1	-0.116979	6.5735	-4.39963	2.00418e-05	0.00112025	2.40105	-4.26442	Ale_vs_others	Ale
iPSCs	PPT2	-0.334227	2.64941	-4.39638	2.00791e-05	0.00112155	2.43727	-4.26401	Ale_vs_others	Ale
iPSCs	AC144652.1	0.360309	2.00063	4.39632	2.011e-05	0.00112289	2.42199	4.26367	Ale_vs_others	Ale
iPSCs	SLC20A2	-0.100212	6.23284	-4.39604	2.02463e-05	0.00112909	2.39392	-4.26216	Ale_vs_others	Ale
iPSCs	TRAPPC6A	-0.170484	5.04182	-4.39236	2.03759e-05	0.00113476	2.37486	-4.26073	Ale_vs_others	Ale
iPSCs	SPCS1	-0.125295	7.31016	-4.39564	2.058e-05	0.00114315	2.37271	-4.2585	Ale_vs_others	Ale
iPSCs	CEBPB	0.216865	4.80962	4.39853	2.07128e-05	0.00114853	2.37702	4.25706	Ale_vs_others	Ale
iPSCs	RBMXL1	0.150376	4.61697	4.38427	2.10599e-05	0.00116347	2.33396	4.25335	Ale_vs_others	Ale
iPSCs	FAM118B	-0.141314	5.00221	-4.39632	2.11588e-05	0.00116648	2.39081	-4.2523	Ale_vs_others	Ale
iPSCs	ILK	-0.138249	5.05189	-4.38875	2.12199e-05	0.00116854	2.36007	-4.25165	Ale_vs_others	Ale
iPSCs	KDM2B	-0.142862	7.16951	-4.38251	2.16108e-05	0.00118618	2.33398	-4.24756	Ale_vs_others	Ale
iPSCs	KANK2	-0.166985	4.47671	-4.37657	2.17661e-05	0.00119184	2.31656	-4.24596	Ale_vs_others	Ale
iPSCs	MRPL41	0.12552	6.47977	4.38161	2.18166e-05	0.001194	2.30824	4.24544	Ale_vs_others	Ale
iPSCs	AKT3	-0.135871	7.16301	-4.37974	2.19485e-05	0.00119858	2.32148	-4.24409	Ale_vs_others	Ale
iPSCs	AC015802.6	0.225855	4.09902	4.37648	2.20073e-05	0.00120073	2.28193	4.24349	Ale_vs_others	Ale
iPSCs	TCTEX1D2	0.142832	4.83088	4.37462	2.2052e-05	0.00120255	2.2883	4.24303	Ale_vs_others	Ale
iPSCs	FBLIM1	-0.171146	4.89078	-4.3732	2.21263e-05	0.00120558	2.30507	-4.24228	Ale_vs_others	Ale
iPSCs	PPL	-0.215161	3.88963	-4.3751	2.23172e-05	0.0012133	2.30712	-4.24035	Ale_vs_others	Ale
iPSCs	TSR1	-0.133375	5.9653	-4.37347	2.2325e-05	0.00121351	2.29598	-4.24027	Ale_vs_others	Ale
iPSCs	MT-ATP6	-0.234731	12.4938	-4.37223	2.2439e-05	0.00121805	2.28436	-4.23913	Ale_vs_others	Ale
iPSCs	ZSWIM9	0.177351	4.20356	4.37027	2.2581e-05	0.00122389	2.28309	4.23771	Ale_vs_others	Ale
iPSCs	GABBR1	-0.133196	5.86072	-4.36087	2.33445e-05	0.00125739	2.25234	-4.23024	Ale_vs_others	Ale
iPSCs	TPM4	-0.101468	8.08253	-4.35717	2.39193e-05	0.00127972	2.2269	-4.22476	Ale_vs_others	Ale
iPSCs	UBE2H	-0.0904241	7.69335	-4.35648	2.40439e-05	0.00128574	2.22924	-4.22359	Ale_vs_others	Ale
iPSCs	CDK12	-0.0923677	6.5798	-4.35203	2.42554e-05	0.00129381	2.22602	-4.22162	Ale_vs_others	Ale
iPSCs	LPIN2	-0.143572	4.97545	-4.34421	2.46716e-05	0.00131142	2.19419	-4.21778	Ale_vs_others	Ale
iPSCs	TMEM140	0.337642	2.19089	4.35598	2.46842e-05	0.00131148	2.20852	4.21767	Ale_vs_others	Ale
iPSCs	AKAP12	-0.132905	7.31948	-4.34887	2.47805e-05	0.00131546	2.19647	-4.21679	Ale_vs_others	Ale
iPSCs	SFSWAP	0.0901006	6.23722	4.35043	2.4845e-05	0.00131745	2.20274	4.2162	Ale_vs_others	Ale
iPSCs	KIF20B	-0.106633	6.58895	-4.34908	2.49143e-05	0.00132014	2.21251	-4.21557	Ale_vs_others	Ale
iPSCs	ASL	-0.166531	3.92013	-4.34151	2.50351e-05	0.00132413	2.18336	-4.21448	Ale_vs_others	Ale
iPSCs	CPNE7	-0.299804	2.97876	-4.34957	2.51913e-05	0.00133042	2.22632	-4.21308	Ale_vs_others	Ale
iPSCs	SEC14L2	0.27014	3.11982	4.34026	2.56134e-05	0.0013467	2.14657	4.20933	Ale_vs_others	Ale
iPSCs	YLPM1	-0.0900048	6.62234	-4.33702	2.58765e-05	0.00135719	2.16775	-4.20702	Ale_vs_others	Ale
iPSCs	LIG1	-0.15218	5.37342	-4.33881	2.59351e-05	0.00136004	2.17412	-4.2065	Ale_vs_others	Ale
iPSCs	TMSB4X	-0.13284	11.5176	-4.33769	2.60112e-05	0.00136336	2.14818	-4.20584	Ale_vs_others	Ale
iPSCs	SNHG1	0.122935	6.55869	4.33509	2.60718e-05	0.00136587	2.13875	4.20532	Ale_vs_others	Ale
iPSCs	BOD1	0.124655	6.76153	4.33629	2.60981e-05	0.00136657	2.14398	4.20509	Ale_vs_others	Ale
iPSCs	SDC4	-0.148044	4.91562	-4.35066	2.63391e-05	0.00137716	2.20441	-4.20301	Ale_vs_others	Ale
iPSCs	FNIP1	-0.132882	6.89206	-4.33059	2.65706e-05	0.0013864	2.12863	-4.20103	Ale_vs_others	Ale
iPSCs	GSDMB	0.297161	2.62109	4.32893	2.6744e-05	0.00139362	2.12365	4.19956	Ale_vs_others	Ale
iPSCs	A2M	0.331747	2.53784	4.32988	2.67581e-05	0.00139405	2.12041	4.19944	Ale_vs_others	Ale
iPSCs	ZMPSTE24	-0.149419	5.2783	-4.33294	2.68859e-05	0.00139866	2.14488	-4.19836	Ale_vs_others	Ale
iPSCs	DCTD	-0.12789	4.80189	-4.33012	2.68949e-05	0.0013989	2.13869	-4.19828	Ale_vs_others	Ale
iPSCs	MTHFD1L	0.103229	7.29694	4.32797	2.69791e-05	0.00140235	2.10987	4.19757	Ale_vs_others	Ale
iPSCs	MRPS9	0.0860505	6.42299	4.32497	2.71594e-05	0.00140939	2.10194	4.19606	Ale_vs_others	Ale
iPSCs	H6PD	0.234338	3.08033	4.31705	2.75543e-05	0.00142532	2.0754	4.19279	Ale_vs_others	Ale
iPSCs	MPV17	-0.138449	4.60083	-4.31857	2.78299e-05	0.00143764	2.09754	-4.19053	Ale_vs_others	Ale
iPSCs	TMEM50A	-0.10497	6.52797	-4.31952	2.79917e-05	0.00144234	2.08248	-4.18922	Ale_vs_others	Ale
iPSCs	CTNND1	-0.0912663	7.62695	-4.31768	2.8e-05	0.00144242	2.08597	-4.18915	Ale_vs_others	Ale
iPSCs	SNRPB	0.112139	7.84911	4.31822	2.8167e-05	0.00144915	2.06836	4.1878	Ale_vs_others	Ale
iPSCs	NDFIP1	-0.102338	5.99824	-4.31695	2.81729e-05	0.00144915	2.07695	-4.18775	Ale_vs_others	Ale
iPSCs	PTPRJ	-0.110581	6.17427	-4.31135	2.85201e-05	0.00146432	2.06243	-4.18497	Ale_vs_others	Ale
iPSCs	AC108721.2	0.26229	5.82749	4.31351	2.90092e-05	0.00148354	2.04829	4.18111	Ale_vs_others	Ale
iPSCs	ERICH1	-0.0976428	6.29965	-4.3069	2.90803e-05	0.00148694	2.03941	-4.18055	Ale_vs_others	Ale
iPSCs	C12orf66	0.290861	2.4635	4.30197	2.95715e-05	0.00150624	2.01639	4.17674	Ale_vs_others	Ale
iPSCs	NPC2	-0.114037	7.75854	-4.30159	3.03372e-05	0.00153622	2.01229	-4.17092	Ale_vs_others	Ale
iPSCs	ADAT1	-0.157547	4.26397	-4.29358	3.05841e-05	0.00154579	2.01968	-4.16907	Ale_vs_others	Ale
iPSCs	ZKSCAN7-AS1	0.200157	4.12347	4.29544	3.0696e-05	0.00154997	1.98276	4.16824	Ale_vs_others	Ale
iPSCs	SNHG25	0.195525	5.00009	4.28872	3.0808e-05	0.00155361	1.96972	4.16741	Ale_vs_others	Ale
iPSCs	CCDC122	0.189651	3.77438	4.28534	3.12334e-05	0.00156967	1.94711	4.16428	Ale_vs_others	Ale
iPSCs	MAPKAPK5-AS1	0.153861	4.65145	4.28963	3.12386e-05	0.00156968	1.96445	4.16424	Ale_vs_others	Ale
iPSCs	RBBP6	-0.0968894	6.38985	-4.28553	3.17699e-05	0.00158989	1.98349	-4.16039	Ale_vs_others	Ale
iPSCs	UBP1	-0.0962472	5.93397	-4.28498	3.18159e-05	0.00159144	1.9632	-4.16006	Ale_vs_others	Ale
iPSCs	C11orf95	-0.163692	3.91991	-4.28105	3.20629e-05	0.00160136	1.96564	-4.1583	Ale_vs_others	Ale
iPSCs	GID8	-0.136009	6.19322	-4.28617	3.20679e-05	0.00160136	1.96404	-4.15826	Ale_vs_others	Ale
iPSCs	CCDC25	0.110958	5.71267	4.28371	3.2224e-05	0.00160758	1.94286	4.15715	Ale_vs_others	Ale
iPSCs	MMAB	0.17174	4.21863	4.28141	3.23679e-05	0.00161403	1.9369	4.15613	Ale_vs_others	Ale
iPSCs	PLCB3	-0.180166	4.19335	-4.27873	3.2804e-05	0.00163193	1.94815	-4.15307	Ale_vs_others	Ale
iPSCs	LEPROTL1	-0.110456	5.81512	-4.27672	3.30505e-05	0.00164151	1.92406	-4.15136	Ale_vs_others	Ale
iPSCs	MBD5	-0.112256	7.85652	-4.27263	3.3941e-05	0.00167417	1.90793	-4.14527	Ale_vs_others	Ale
iPSCs	ZNF207	-0.0729787	7.42223	-4.27123	3.41107e-05	0.00168021	1.90765	-4.14413	Ale_vs_others	Ale
iPSCs	CTBP2	-0.100587	8.70962	-4.26479	3.48071e-05	0.00170872	1.87962	-4.1395	Ale_vs_others	Ale
iPSCs	TMEM141	-0.157517	5.54698	-4.26868	3.49516e-05	0.00171476	1.89932	-4.13854	Ale_vs_others	Ale
iPSCs	SOCS2	0.201447	5.2196	4.26127	3.51433e-05	0.0017216	1.84735	4.13729	Ale_vs_others	Ale
iPSCs	HSD17B8	-0.437754	1.08473	-4.25655	3.51449e-05	0.0017216	1.88989	-4.13728	Ale_vs_others	Ale
iPSCs	NSUN7	0.137884	5.35696	4.25431	3.53669e-05	0.00172936	1.85243	4.13583	Ale_vs_others	Ale
iPSCs	GTF2H5	-0.131273	6.32997	-4.2582	3.57709e-05	0.00174346	1.85102	-4.13322	Ale_vs_others	Ale
iPSCs	SGSH	-0.376945	1.62887	-4.26335	3.609e-05	0.00175714	1.91983	-4.13118	Ale_vs_others	Ale
iPSCs	YJEFN3	0.303283	2.48444	4.24987	3.6234e-05	0.001762	1.82455	4.13027	Ale_vs_others	Ale
iPSCs	AL450998.2	0.265985	3.08101	4.25174	3.62886e-05	0.00176376	1.82425	4.12992	Ale_vs_others	Ale
iPSCs	RGS10	0.195763	4.50701	4.25678	3.63238e-05	0.00176502	1.83166	4.1297	Ale_vs_others	Ale
iPSCs	AC011029.1	0.224243	5.15627	4.26167	3.64469e-05	0.00177	1.85448	4.12892	Ale_vs_others	Ale
iPSCs	FLVCR1-DT	0.281344	3.02991	4.25098	3.65538e-05	0.00177351	1.8153	4.12825	Ale_vs_others	Ale
iPSCs	PRPF4B	0.107752	6.75566	4.25663	3.66043e-05	0.00177542	1.85881	4.12793	Ale_vs_others	Ale
iPSCs	ANKRD33B	-0.330604	3.26399	-4.24205	3.77511e-05	0.0018163	1.81796	-4.12083	Ale_vs_others	Ale
iPSCs	SLC1A3	0.244114	5.74775	4.23458	3.92387e-05	0.00186711	1.75	4.11192	Ale_vs_others	Ale
iPSCs	DNMT3A	-0.110468	6.40681	-4.23941	3.92795e-05	0.0018684	1.78314	-4.11168	Ale_vs_others	Ale
iPSCs	EML4	-0.0893798	7.40866	-4.23102	3.94858e-05	0.00187535	1.75686	-4.11047	Ale_vs_others	Ale
iPSCs	HSBP1	-0.0899341	8.14184	-4.23281	3.96933e-05	0.00188297	1.75183	-4.10926	Ale_vs_others	Ale
iPSCs	CUTA	-0.112398	6.63108	-4.23152	3.9948e-05	0.00189225	1.74839	-4.10778	Ale_vs_others	Ale
iPSCs	GPC5	0.364249	3.99287	4.22486	3.99914e-05	0.00189318	1.74939	4.10753	Ale_vs_others	Ale
iPSCs	C6orf62	-0.105163	6.33243	-4.22801	4.00831e-05	0.00189472	1.74542	-4.107	Ale_vs_others	Ale
iPSCs	OFD1	-0.10243	5.45928	-4.22924	4.03515e-05	0.00190263	1.74435	-4.10546	Ale_vs_others	Ale
iPSCs	ACTB	-0.103958	11.4111	-4.22638	4.06067e-05	0.00191071	1.72837	-4.104	Ale_vs_others	Ale
iPSCs	INSR	-0.147474	6.2183	-4.22188	4.07829e-05	0.00191703	1.72237	-4.103	Ale_vs_others	Ale
iPSCs	CERS1	-0.265684	2.97315	-4.21593	4.09271e-05	0.00192127	1.73673	-4.10218	Ale_vs_others	Ale
iPSCs	VMP1	-0.106803	6.76102	-4.21819	4.10205e-05	0.00192417	1.72618	-4.10166	Ale_vs_others	Ale
iPSCs	FASN	0.140527	5.73596	4.21919	4.14586e-05	0.00194065	1.70435	4.0992	Ale_vs_others	Ale
iPSCs	CRNDE	0.236969	4.10402	4.22226	4.16066e-05	0.00194545	1.69339	4.09837	Ale_vs_others	Ale
iPSCs	TJP1	-0.0851815	7.5201	-4.22166	4.17763e-05	0.00195139	1.73165	-4.09743	Ale_vs_others	Ale
iPSCs	AC007563.2	0.441073	1.54486	4.22021	4.19702e-05	0.00195845	1.69647	4.09636	Ale_vs_others	Ale
iPSCs	MT-CYB	-0.22543	11.3355	-4.21567	4.21734e-05	0.00196621	1.69143	-4.09524	Ale_vs_others	Ale
iPSCs	NFE2L3	-0.169909	5.98046	-4.21547	4.23656e-05	0.00197339	1.70844	-4.09419	Ale_vs_others	Ale
iPSCs	ASB3	-0.100664	6.30871	-4.21139	4.26404e-05	0.00198277	1.68539	-4.09269	Ale_vs_others	Ale
iPSCs	AHNAK	-0.263651	4.39275	-4.20347	4.37364e-05	0.00202344	1.67566	-4.0868	Ale_vs_others	Ale
iPSCs	ETV5	-0.211919	4.84275	-4.20836	4.37937e-05	0.00202521	1.68124	-4.0865	Ale_vs_others	Ale
iPSCs	RBM4	-0.101037	7.0793	-4.20558	4.39659e-05	0.00203107	1.65506	-4.08559	Ale_vs_others	Ale
iPSCs	NUCKS1	0.0969882	9.91419	4.20577	4.41164e-05	0.00203541	1.64765	4.08479	Ale_vs_others	Ale
iPSCs	AC008014.1	0.159797	5.94831	4.2121	4.4152e-05	0.00203618	1.67934	4.0846	Ale_vs_others	Ale
iPSCs	G2E3-AS1	0.236454	3.69748	4.20061	4.4615e-05	0.00205221	1.61207	4.08218	Ale_vs_others	Ale
iPSCs	CCNJ	0.127125	4.3626	4.195	4.5065e-05	0.00206591	1.61367	4.07985	Ale_vs_others	Ale
iPSCs	SPPL3	-0.0805843	7.30703	-4.19784	4.51315e-05	0.00206746	1.63071	-4.07951	Ale_vs_others	Ale
iPSCs	C13orf42	0.174945	6.10579	4.198	4.52195e-05	0.00207019	1.61521	4.07905	Ale_vs_others	Ale
iPSCs	LINGO2	-0.2239	5.77638	-4.20296	4.53906e-05	0.00207446	1.65577	-4.07817	Ale_vs_others	Ale
iPSCs	REEP5	-0.111965	5.80665	-4.1928	4.63677e-05	0.00210887	1.60849	-4.07322	Ale_vs_others	Ale
iPSCs	CCZ1	-0.131612	5.00686	-4.19593	4.63917e-05	0.0021095	1.62249	-4.0731	Ale_vs_others	Ale
iPSCs	HPS3	0.133529	5.0757	4.1879	4.74085e-05	0.00214522	1.5879	4.06805	Ale_vs_others	Ale
iPSCs	SCPEP1	-0.130099	4.41529	-4.18467	4.78203e-05	0.00215887	1.58667	-4.06603	Ale_vs_others	Ale
iPSCs	LINC02175	0.436732	1.4455	4.17607	4.80183e-05	0.00216577	1.53507	4.06507	Ale_vs_others	Ale
iPSCs	MCAM	-0.303324	3.08138	-4.18618	4.80299e-05	0.0021658	1.62867	-4.06501	Ale_vs_others	Ale
iPSCs	GPHN	-0.105796	7.51774	-4.18771	4.81643e-05	0.0021699	1.59553	-4.06436	Ale_vs_others	Ale
iPSCs	AC011921.1	0.278777	2.71484	4.17767	4.83202e-05	0.00217544	1.53938	4.06361	Ale_vs_others	Ale
iPSCs	CYP4F26P	0.344307	1.66355	4.18291	4.8328e-05	0.00217544	1.54774	4.06357	Ale_vs_others	Ale
iPSCs	SYT12	0.32283	1.95555	4.17508	4.89485e-05	0.0021978	1.5269	4.06059	Ale_vs_others	Ale
iPSCs	CLDN7	-0.15353	6.18945	-4.18817	4.90323e-05	0.00220126	1.59515	-4.06019	Ale_vs_others	Ale
iPSCs	CRIM1	-0.177088	6.44707	-4.1747	4.92566e-05	0.0022096	1.55166	-4.05913	Ale_vs_others	Ale
iPSCs	TRIM8	-0.203783	3.79849	-4.17621	4.93923e-05	0.00221369	1.58779	-4.05848	Ale_vs_others	Ale
iPSCs	APOA2	-0.391295	4.56588	-4.17567	4.95081e-05	0.00221764	1.57463	-4.05794	Ale_vs_others	Ale
iPSCs	MRPL50	-0.130171	5.7092	-4.17788	4.95619e-05	0.00221942	1.5504	-4.05768	Ale_vs_others	Ale
iPSCs	ZNF586	-0.120768	4.87116	-4.16795	4.97169e-05	0.00222387	1.54632	-4.05695	Ale_vs_others	Ale
iPSCs	USP36	-0.117738	5.36512	-4.17296	4.97418e-05	0.00222468	1.54929	-4.05684	Ale_vs_others	Ale
iPSCs	UBN2	-0.104457	6.54699	-4.17217	4.99312e-05	0.0022319	1.53743	-4.05595	Ale_vs_others	Ale
iPSCs	AC010996.1	0.36547	1.71036	4.16432	5.07787e-05	0.00225967	1.50095	4.05201	Ale_vs_others	Ale
iPSCs	THADA	0.103638	6.40145	4.16606	5.10093e-05	0.00226678	1.50866	4.05095	Ale_vs_others	Ale
iPSCs	MCRIP2	0.178659	4.60652	4.16919	5.1071e-05	0.00226921	1.51059	4.05067	Ale_vs_others	Ale
iPSCs	CRB3	-0.274632	2.69731	-4.1645	5.19433e-05	0.0023003	1.53671	-4.04671	Ale_vs_others	Ale
iPSCs	METAP1D	-0.164068	4.4778	-4.15465	5.2318e-05	0.00231145	1.49514	-4.04502	Ale_vs_others	Ale
iPSCs	DYRK1A	-0.099755	7.48329	-4.16075	5.23967e-05	0.00231397	1.4944	-4.04467	Ale_vs_others	Ale
iPSCs	MPRIP	-0.0926075	5.87891	-4.15883	5.27767e-05	0.00232882	1.48865	-4.04298	Ale_vs_others	Ale
iPSCs	RASSF8-AS1	0.218104	3.19769	4.15943	5.30378e-05	0.00233744	1.47743	4.04182	Ale_vs_others	Ale
iPSCs	ZNF334	0.13616	4.33848	4.15469	5.31551e-05	0.00234129	1.4616	4.0413	Ale_vs_others	Ale
iPSCs	AC104596.1	0.266197	3.27804	4.15954	5.3287e-05	0.00234551	1.46948	4.04072	Ale_vs_others	Ale
iPSCs	NEDD1	0.130612	4.82406	4.15195	5.37462e-05	0.00236214	1.45305	4.03871	Ale_vs_others	Ale
iPSCs	B4GALT6	-0.195137	5.57811	-4.15143	5.38801e-05	0.0023664	1.47195	-4.03813	Ale_vs_others	Ale
iPSCs	ACOT11	0.275724	2.86185	4.15121	5.38927e-05	0.00236662	1.43501	4.03807	Ale_vs_others	Ale
iPSCs	EGR1	-0.246325	5.32534	-4.15242	5.41296e-05	0.00237443	1.48313	-4.03704	Ale_vs_others	Ale
iPSCs	CADPS2	-0.210248	6.913	-4.15149	5.42816e-05	0.00237816	1.46078	-4.03638	Ale_vs_others	Ale
iPSCs	SUPT4H1	-0.112744	6.10933	-4.1517	5.46798e-05	0.002392	1.45202	-4.03467	Ale_vs_others	Ale
iPSCs	HEXIM1	-0.188629	4.16094	-4.14708	5.52702e-05	0.00241189	1.45816	-4.03214	Ale_vs_others	Ale
iPSCs	ATP23	0.227526	3.2441	4.14138	5.54241e-05	0.00241597	1.41951	4.03149	Ale_vs_others	Ale
iPSCs	BEX1	-0.196873	5.30092	-4.14441	5.57322e-05	0.00242477	1.42823	-4.03019	Ale_vs_others	Ale
iPSCs	SLCO1A2	0.160076	5.48237	4.14627	5.5796e-05	0.00242688	1.42677	4.02992	Ale_vs_others	Ale
iPSCs	POGZ	-0.0875007	7.13836	-4.14399	5.59986e-05	0.0024339	1.4244	-4.02907	Ale_vs_others	Ale
iPSCs	SEPTIN10	0.0923121	6.32103	4.14353	5.61007e-05	0.0024369	1.42247	4.02864	Ale_vs_others	Ale
iPSCs	MCUB	-0.186691	4.63057	-4.15228	5.64171e-05	0.00244757	1.47187	-4.02732	Ale_vs_others	Ale
iPSCs	UBE2Q1	-0.125319	5.02612	-4.13352	5.81574e-05	0.00250809	1.40182	-4.02016	Ale_vs_others	Ale
iPSCs	CEP85L	0.151813	5.42265	4.13044	5.8747e-05	0.00252928	1.37096	4.01779	Ale_vs_others	Ale
iPSCs	RHBDL3	-0.259613	4.86785	-4.13062	5.89631e-05	0.00253431	1.39118	-4.01692	Ale_vs_others	Ale
iPSCs	CDC7	0.112057	5.58985	4.1264	5.91199e-05	0.002539	1.37114	4.0163	Ale_vs_others	Ale
iPSCs	DUSP19	0.335241	2.09117	4.12525	5.92094e-05	0.00254216	1.34822	4.01594	Ale_vs_others	Ale
iPSCs	ARHGEF2	-0.165937	4.53237	-4.1269	5.95737e-05	0.00255231	1.37796	-4.01449	Ale_vs_others	Ale
iPSCs	SLC9A3-AS1	-0.363662	2.28786	-4.12908	5.96027e-05	0.00255287	1.38763	-4.01438	Ale_vs_others	Ale
iPSCs	PTBP2	-0.0776533	8.17529	-4.127	5.97277e-05	0.00255652	1.36742	-4.01388	Ale_vs_others	Ale
iPSCs	AGBL3	0.224865	3.54523	4.12258	5.97578e-05	0.00255746	1.34056	4.01377	Ale_vs_others	Ale
iPSCs	ASXL2	-0.0934324	6.37639	-4.12173	6.04017e-05	0.00257873	1.35259	-4.01124	Ale_vs_others	Ale
iPSCs	PSME1	0.138777	5.01518	4.12514	6.04055e-05	0.00257873	1.34992	4.01122	Ale_vs_others	Ale
iPSCs	DEXI	0.187404	3.46879	4.11758	6.12121e-05	0.00260298	1.36497	4.00809	Ale_vs_others	Ale
iPSCs	LINC01301	0.280368	2.94861	4.11274	6.23165e-05	0.00263907	1.30823	4.00386	Ale_vs_others	Ale
iPSCs	DAG1	-0.11177	6.17656	-4.11769	6.26278e-05	0.0026519	1.34514	-4.00268	Ale_vs_others	Ale
iPSCs	MCL1	-0.11872	6.52639	-4.11335	6.28658e-05	0.0026584	1.32169	-4.00179	Ale_vs_others	Ale
iPSCs	AC009226.1	0.2863	3.09315	4.1064	6.38537e-05	0.00268885	1.26402	3.9981	Ale_vs_others	Ale
iPSCs	INPP5E	-0.232495	3.13536	-4.10989	6.43849e-05	0.0027041	1.34363	-3.99614	Ale_vs_others	Ale
iPSCs	UTP11	0.117478	5.63603	4.10553	6.46789e-05	0.0027136	1.29236	3.99506	Ale_vs_others	Ale
iPSCs	SNHG32	0.136772	6.50724	4.10624	6.48408e-05	0.00271967	1.27879	3.99446	Ale_vs_others	Ale
iPSCs	AL359834.1	0.468862	1.04009	4.10488	6.53063e-05	0.00273454	1.25743	3.99277	Ale_vs_others	Ale
iPSCs	PITHD1	-0.108195	5.71669	-4.10659	6.54803e-05	0.00274038	1.29457	-3.99214	Ale_vs_others	Ale
iPSCs	FABP3	-0.274028	3.18435	-4.11008	6.56897e-05	0.00274663	1.33379	-3.99138	Ale_vs_others	Ale
iPSCs	MEST	-0.121644	6.38229	-4.10312	6.56984e-05	0.00274664	1.27776	-3.99135	Ale_vs_others	Ale
iPSCs	ARMCX6	-0.161937	4.33912	-4.10631	6.60863e-05	0.00275889	1.29871	-3.98995	Ale_vs_others	Ale
iPSCs	FASTKD1	0.0976013	6.02912	4.10038	6.61326e-05	0.00275974	1.27153	3.98979	Ale_vs_others	Ale
iPSCs	UBAC2-AS1	0.352573	1.75853	4.09697	6.61658e-05	0.00276076	1.25121	3.98967	Ale_vs_others	Ale
iPSCs	AC011287.2	-0.350615	2.22279	-4.10162	6.62028e-05	0.00276159	1.30742	-3.98954	Ale_vs_others	Ale
iPSCs	TMBIM6	-0.104602	7.98046	-4.10196	6.64114e-05	0.00276848	1.27015	-3.98879	Ale_vs_others	Ale
iPSCs	AC010148.1	0.192778	3.55453	4.10234	6.64649e-05	0.00276999	1.26217	3.9886	Ale_vs_others	Ale
iPSCs	DGCR8	-0.131543	4.6221	-4.10398	6.65887e-05	0.00277371	1.29627	-3.98816	Ale_vs_others	Ale
iPSCs	PUM1	-0.0690451	8.16807	-4.09693	6.77306e-05	0.00281211	1.25728	-3.98412	Ale_vs_others	Ale
iPSCs	AL354733.3	0.233578	3.99852	4.09382	6.81931e-05	0.00282621	1.22693	3.9825	Ale_vs_others	Ale
iPSCs	KRTCAP3	-0.194655	4.72172	-4.09349	6.82575e-05	0.00282738	1.2531	-3.98228	Ale_vs_others	Ale
iPSCs	TUT4	-0.0794792	7.22063	-4.09435	6.86974e-05	0.00284192	1.24796	-3.98075	Ale_vs_others	Ale
iPSCs	AP000676.5	-0.435555	2.88095	-4.08549	6.90051e-05	0.00285182	1.26286	-3.97969	Ale_vs_others	Ale
iPSCs	AC007991.3	0.417478	2.04468	4.08928	6.91663e-05	0.00285636	1.21113	3.97914	Ale_vs_others	Ale
iPSCs	MYL12A	-0.107418	7.28788	-4.09258	6.92391e-05	0.00285841	1.23803	-3.97889	Ale_vs_others	Ale
iPSCs	ANKRD29	0.314222	2.01904	4.08493	6.93849e-05	0.00286222	1.19765	3.97839	Ale_vs_others	Ale
iPSCs	RASSF4	0.263265	3.04608	4.07962	7.0455e-05	0.00289739	1.18553	3.97474	Ale_vs_others	Ale
iPSCs	ETFB	0.128134	5.21112	4.08812	7.04814e-05	0.00289773	1.21505	3.97465	Ale_vs_others	Ale
iPSCs	WNK1	-0.0764057	7.67515	-4.08489	7.08463e-05	0.00291124	1.21116	-3.97343	Ale_vs_others	Ale
iPSCs	MIR3936HG	0.248662	2.7996	4.082	7.11746e-05	0.0029221	1.18705	3.97232	Ale_vs_others	Ale
iPSCs	RUFY1	-0.110376	5.59645	-4.07809	7.19465e-05	0.00294735	1.20048	-3.96976	Ale_vs_others	Ale
iPSCs	RAB31	-0.141413	5.25338	-4.07994	7.23308e-05	0.00295779	1.19972	-3.96849	Ale_vs_others	Ale
iPSCs	ARHGAP26	-0.128668	6.94514	-4.07733	7.32306e-05	0.00298543	1.19814	-3.96554	Ale_vs_others	Ale
iPSCs	CD320	0.129811	5.00336	4.07439	7.3326e-05	0.00298741	1.16544	3.96523	Ale_vs_others	Ale
iPSCs	OLFML2A	-0.375763	1.90449	-4.07242	7.34557e-05	0.00299155	1.20028	-3.96481	Ale_vs_others	Ale
iPSCs	AC004158.1	0.182683	4.3239	4.07376	7.39909e-05	0.00300962	1.14865	3.96307	Ale_vs_others	Ale
iPSCs	RPL26	-0.0931683	10.9468	-4.07584	7.39935e-05	0.00300962	1.1745	-3.96307	Ale_vs_others	Ale
iPSCs	NTN4	0.206955	3.99527	4.07357	7.40595e-05	0.00301154	1.15451	3.96285	Ale_vs_others	Ale
iPSCs	SREK1	0.0846312	6.41847	4.07228	7.41225e-05	0.0030137	1.16356	3.96265	Ale_vs_others	Ale
iPSCs	LPCAT4	-0.189481	3.80256	-4.06466	7.45765e-05	0.00302794	1.21049	-3.96119	Ale_vs_others	Ale
iPSCs	MRPL2	0.145298	4.55471	4.08012	7.507e-05	0.00304257	1.19036	3.95962	Ale_vs_others	Ale
iPSCs	GPRC5B	-0.132436	5.60783	-4.06407	7.52379e-05	0.00304706	1.15375	-3.95908	Ale_vs_others	Ale
iPSCs	AP002370.2	0.369541	2.32105	4.06755	7.53168e-05	0.00304928	1.10352	3.95883	Ale_vs_others	Ale
iPSCs	TANC1	0.163617	5.07635	4.06554	7.56718e-05	0.00305892	1.13435	3.95771	Ale_vs_others	Ale
iPSCs	ABCC5	-0.0964026	5.57529	-4.06533	7.59863e-05	0.00306843	1.15297	-3.95672	Ale_vs_others	Ale
iPSCs	MIF	0.116021	9.93615	4.0688	7.61214e-05	0.00307266	1.14383	3.95629	Ale_vs_others	Ale
iPSCs	RAB6A	-0.0976766	6.48127	-4.06507	7.63108e-05	0.00307726	1.14655	-3.9557	Ale_vs_others	Ale
iPSCs	MACC1-AS1	0.366725	1.97584	4.06415	7.66693e-05	0.00308938	1.09674	3.95458	Ale_vs_others	Ale
iPSCs	HUWE1	-0.082077	7.47111	-4.06324	7.68846e-05	0.00309493	1.1392	-3.95391	Ale_vs_others	Ale
iPSCs	RNASEH1-AS1	0.18069	4.07883	4.06506	7.69861e-05	0.00309824	1.12436	3.95359	Ale_vs_others	Ale
iPSCs	AC119674.1	-0.202344	4.75539	-4.05542	7.86005e-05	0.0031493	1.12007	-3.94863	Ale_vs_others	Ale
iPSCs	PITPNC1	-0.102475	7.60968	-4.05922	7.86638e-05	0.00315069	1.12286	-3.94843	Ale_vs_others	Ale
iPSCs	NSD3	-0.0889711	6.71039	-4.05658	7.88775e-05	0.00315806	1.11137	-3.94779	Ale_vs_others	Ale
iPSCs	TAFA2	0.207773	4.51863	4.0529	7.91251e-05	0.00316481	1.08305	3.94703	Ale_vs_others	Ale
iPSCs	CDK6	-0.156051	6.74118	-4.05301	7.95056e-05	0.00317566	1.10051	-3.94589	Ale_vs_others	Ale
iPSCs	LRRC9	0.228892	2.82428	4.05187	7.99214e-05	0.00318669	1.08365	3.94464	Ale_vs_others	Ale
iPSCs	AC098588.3	-0.207123	3.70095	-4.04663	8.00675e-05	0.00319071	1.10941	-3.9442	Ale_vs_others	Ale
iPSCs	CCM2L	0.31843	2.04435	4.04845	8.10479e-05	0.00322157	1.05645	3.94128	Ale_vs_others	Ale
iPSCs	QTRT1	-0.179153	4.5928	-4.04756	8.11696e-05	0.0032242	1.08816	-3.94092	Ale_vs_others	Ale
iPSCs	DUSP5	-0.252678	4.07296	-4.04829	8.18952e-05	0.00324677	1.09743	-3.93879	Ale_vs_others	Ale
iPSCs	NSD1	-0.0944137	8.10039	-4.0456	8.21268e-05	0.00325303	1.0753	-3.93811	Ale_vs_others	Ale
iPSCs	SLC24A1	0.238097	2.67892	4.03915	8.21447e-05	0.00325303	1.03866	3.93806	Ale_vs_others	Ale
iPSCs	TBRG4	-0.156164	4.56592	-4.04829	8.2472e-05	0.00326317	1.08914	-3.9371	Ale_vs_others	Ale
iPSCs	AL807761.4	0.28677	3.20724	4.04456	8.29682e-05	0.00327645	1.03132	3.93566	Ale_vs_others	Ale
iPSCs	IDH3B	0.134987	4.94403	4.04006	8.3978e-05	0.00330151	1.03755	3.93275	Ale_vs_others	Ale
iPSCs	CABLES1	-0.139289	5.80792	-4.03719	8.46098e-05	0.00331752	1.04667	-3.93095	Ale_vs_others	Ale
iPSCs	ABI1	-0.100866	5.99618	-4.036	8.46688e-05	0.00331888	1.04678	-3.93079	Ale_vs_others	Ale
iPSCs	CEP152	0.130212	4.93414	4.03341	8.49874e-05	0.0033281	1.03203	3.92988	Ale_vs_others	Ale
iPSCs	PDE5A	0.117149	5.97063	4.03291	8.55322e-05	0.00334586	1.01785	3.92835	Ale_vs_others	Ale
iPSCs	SYK	0.245927	2.89649	4.03117	8.64001e-05	0.00337516	1.00132	3.92592	Ale_vs_others	Ale
iPSCs	APRT	-0.124196	7.17334	-4.03222	8.68377e-05	0.00338935	1.019	-3.9247	Ale_vs_others	Ale
iPSCs	PET117	0.144688	4.45704	4.0315	8.7203e-05	0.00340154	1.0087	3.92369	Ale_vs_others	Ale
iPSCs	RNF217-AS1	0.348277	2.01243	4.02847	8.72577e-05	0.00340254	0.978439	3.92354	Ale_vs_others	Ale
iPSCs	POLI	0.130856	4.72724	4.02712	8.73203e-05	0.00340393	0.9974	3.92337	Ale_vs_others	Ale
iPSCs	BLACAT1	0.298672	2.75909	4.02711	8.73879e-05	0.00340418	0.973436	3.92318	Ale_vs_others	Ale
iPSCs	GEMIN7-AS1	0.188813	3.45563	4.03254	8.82291e-05	0.00342815	1.00682	3.92087	Ale_vs_others	Ale
iPSCs	EIF2AK3	-0.149888	5.25053	-4.02397	8.85907e-05	0.0034368	1.00457	-3.91989	Ale_vs_others	Ale
iPSCs	CDH1	-0.110715	7.37869	-4.02787	8.86679e-05	0.00343938	1.00737	-3.91968	Ale_vs_others	Ale
iPSCs	MT-CO2	-0.21624	12.6313	-4.02549	8.8865e-05	0.00344576	0.995323	-3.91914	Ale_vs_others	Ale
iPSCs	DRAXIN	-0.154408	5.15464	-4.02418	8.88863e-05	0.00344576	1.00445	-3.91908	Ale_vs_others	Ale
iPSCs	ZFP36	-0.336387	2.63795	-4.02376	8.91918e-05	0.00345383	1.04406	-3.91826	Ale_vs_others	Ale
iPSCs	KITLG	0.272418	3.77048	4.0222	8.93568e-05	0.00345855	0.9586	3.91781	Ale_vs_others	Ale
iPSCs	AC103591.3	0.480479	1.33487	4.02589	8.97026e-05	0.00347025	0.974874	3.91688	Ale_vs_others	Ale
iPSCs	NHLRC3	-0.159697	4.697	-4.02751	9.05401e-05	0.00349378	1.02167	-3.91464	Ale_vs_others	Ale
iPSCs	BAZ2A	-0.110068	5.66453	-4.01901	9.09816e-05	0.00350785	0.980078	-3.91346	Ale_vs_others	Ale
iPSCs	MIGA1	-0.124562	4.9418	-4.01378	9.09981e-05	0.00350792	0.995368	-3.91342	Ale_vs_others	Ale
iPSCs	AC006206.2	0.174619	4.72669	4.02342	9.10586e-05	0.00350828	0.971129	3.91326	Ale_vs_others	Ale
iPSCs	AL445928.2	0.32908	2.2047	4.01763	9.11162e-05	0.00351008	0.948605	3.91311	Ale_vs_others	Ale
iPSCs	TMTC1	-0.185026	5.60906	-4.01721	9.1195e-05	0.00351269	0.983476	-3.9129	Ale_vs_others	Ale
iPSCs	OSGEP	-0.150904	4.84023	-4.01662	9.12571e-05	0.00351382	0.97592	-3.91273	Ale_vs_others	Ale
iPSCs	FHL3	-0.215509	3.72812	-4.02034	9.21179e-05	0.00353928	1.00149	-3.91047	Ale_vs_others	Ale
iPSCs	RBM12B	0.108139	5.52679	4.0145	9.28482e-05	0.00355708	0.960266	3.90856	Ale_vs_others	Ale
iPSCs	MAGI1	-0.099313	8.8633	-4.01229	9.30327e-05	0.00356202	0.947737	-3.90808	Ale_vs_others	Ale
iPSCs	MAPK7	-0.181624	3.81638	-4.0114	9.34608e-05	0.00357499	0.974929	-3.90697	Ale_vs_others	Ale
iPSCs	LRRTM4	-0.154652	8.86155	-4.01236	9.3798e-05	0.00358617	0.947709	-3.9061	Ale_vs_others	Ale
iPSCs	LRRC17	0.343721	1.97519	4.0055	9.44778e-05	0.00360699	0.912574	3.90435	Ale_vs_others	Ale
iPSCs	TEX9	0.135182	4.56217	4.00685	9.52404e-05	0.0036309	0.918268	3.90241	Ale_vs_others	Ale
iPSCs	ARHGAP39	-0.155606	4.0087	-3.99929	9.57376e-05	0.0036443	0.939268	-3.90115	Ale_vs_others	Ale
iPSCs	CLCN6	-0.14521	4.3848	-3.99317	9.58596e-05	0.00364668	0.933561	-3.90084	Ale_vs_others	Ale
iPSCs	XPO4	-0.0906703	6.94516	-4.00207	9.61707e-05	0.00365547	0.917144	-3.90006	Ale_vs_others	Ale
iPSCs	RSF1	-0.0769311	7.61634	-4.00368	9.66621e-05	0.00366761	0.918765	-3.89882	Ale_vs_others	Ale
iPSCs	DIAPH3	-0.10929	7.73829	-4.00469	9.67769e-05	0.00367144	0.921677	-3.89853	Ale_vs_others	Ale
iPSCs	CHML	0.138669	5.56222	4.0012	9.69481e-05	0.00367497	0.905427	3.89811	Ale_vs_others	Ale
iPSCs	NOLC1	-0.142198	6.56464	-4.00164	9.78381e-05	0.00369897	0.921567	-3.89589	Ale_vs_others	Ale
iPSCs	NDUFV2-AS1	0.249942	2.75394	3.99894	9.84434e-05	0.00371404	0.879575	3.8944	Ale_vs_others	Ale
iPSCs	ZBTB4	-0.172929	3.84757	-3.99415	9.88141e-05	0.00372472	0.90414	-3.89349	Ale_vs_others	Ale
iPSCs	SPATA13	-0.137805	5.34552	-3.99508	9.89717e-05	0.00373002	0.901037	-3.8931	Ale_vs_others	Ale
iPSCs	RNASEK	-0.0993543	6.96089	-3.99719	9.92604e-05	0.00373711	0.891076	-3.89239	Ale_vs_others	Ale
iPSCs	KPNA6	-0.0854717	6.47161	-3.99544	0.000100441	0.0037672	0.895702	-3.88952	Ale_vs_others	Ale
iPSCs	AC005225.3	0.476672	1.20803	3.99387	0.000101404	0.00379264	0.902846	3.88721	Ale_vs_others	Ale
iPSCs	ANKRD23	0.203364	3.14864	3.99034	0.000101516	0.00379497	0.86321	3.88694	Ale_vs_others	Ale
iPSCs	PXN	-0.143337	5.08847	-3.98753	0.000102333	0.00381754	0.871406	-3.88499	Ale_vs_others	Ale
iPSCs	GADD45GIP1	0.104952	6.90664	3.99012	0.000102434	0.00381927	0.85931	3.88475	Ale_vs_others	Ale
iPSCs	ACSM6	0.329403	2.85233	3.98873	0.000102439	0.00381927	0.846829	3.88474	Ale_vs_others	Ale
iPSCs	GRB7	-0.244845	3.66153	-3.9871	0.000102719	0.00382617	0.896423	-3.88408	Ale_vs_others	Ale
iPSCs	NT5C3B	0.135747	5.05895	3.98548	0.000102889	0.00383137	0.840978	3.88368	Ale_vs_others	Ale
iPSCs	SLC4A7	-0.132485	7.32942	-3.98576	0.000103337	0.00384423	0.857186	-3.88262	Ale_vs_others	Ale
iPSCs	TIMM44	0.127042	5.68868	3.98432	0.000103641	0.00385333	0.847628	3.8819	Ale_vs_others	Ale
iPSCs	SP2-AS1	0.305714	2.42713	3.98503	0.000103815	0.00385664	0.833877	3.8815	Ale_vs_others	Ale
iPSCs	PCNT	-0.116531	5.28769	-3.98538	0.000104172	0.00386767	0.858973	-3.88066	Ale_vs_others	Ale
iPSCs	PHKB	-0.0947443	6.3749	-3.98261	0.000104817	0.00388574	0.857009	-3.87916	Ale_vs_others	Ale
iPSCs	AC022558.2	0.27204	2.54812	3.98847	0.00010586	0.00391623	0.847486	3.87675	Ale_vs_others	Ale
iPSCs	DOCK4	-0.143526	7.20983	-3.97928	0.000105994	0.00391984	0.834697	-3.87644	Ale_vs_others	Ale
iPSCs	ZNF385D	0.202445	5.46448	3.9779	0.000106751	0.00393967	0.813161	3.87471	Ale_vs_others	Ale
iPSCs	AC010168.2	0.398395	1.27636	3.97389	0.000106996	0.00394683	0.785728	3.87415	Ale_vs_others	Ale
iPSCs	MRPL21	-0.122498	5.78024	-3.97747	0.000107067	0.00394902	0.827636	-3.87399	Ale_vs_others	Ale
iPSCs	ITPR3	-0.201306	3.84188	-3.97093	0.000108847	0.0040031	0.812224	-3.86998	Ale_vs_others	Ale
iPSCs	PPAN	0.155705	4.21736	3.96908	0.000109437	0.00402019	0.786274	3.86866	Ale_vs_others	Ale
iPSCs	NUP153	-0.0940972	6.79097	-3.9692	0.000109864	0.00403033	0.799687	-3.86771	Ale_vs_others	Ale
iPSCs	KTN1	0.0755703	7.82762	3.96786	0.000110612	0.00404846	0.782249	3.86605	Ale_vs_others	Ale
iPSCs	PIAS3	0.14279	4.38875	3.96918	0.000110902	0.00405584	0.791402	3.86541	Ale_vs_others	Ale
iPSCs	RAB11FIP1	-0.12104	5.88863	-3.9673	0.000110918	0.00405597	0.793746	-3.86538	Ale_vs_others	Ale
iPSCs	ASS1	0.233658	4.59704	3.96339	0.000110984	0.00405721	0.758485	3.86523	Ale_vs_others	Ale
iPSCs	AEN	0.148134	4.59224	3.96791	0.000112342	0.00409167	0.782853	3.86226	Ale_vs_others	Ale
iPSCs	AL390957.1	0.353023	2.22883	3.96125	0.000112912	0.00410634	0.739932	3.86103	Ale_vs_others	Ale
iPSCs	SSBP3	-0.0888069	7.4576	-3.96412	0.000113428	0.00412089	0.776871	-3.85991	Ale_vs_others	Ale
iPSCs	LARP4	-0.087692	6.78732	-3.95856	0.00011345	0.00412123	0.75967	-3.85986	Ale_vs_others	Ale
iPSCs	SESN2	0.188223	4.40976	3.96015	0.00011362	0.00412416	0.747149	3.8595	Ale_vs_others	Ale
iPSCs	TNNI3K	0.397753	1.54027	3.95938	0.00011401	0.00413406	0.739769	3.85866	Ale_vs_others	Ale
iPSCs	PRR15	0.271782	2.29683	3.95728	0.000115087	0.00416271	0.726987	3.85636	Ale_vs_others	Ale
iPSCs	BIK	-0.369226	2.45983	-3.95482	0.000115363	0.00416751	0.785453	-3.85578	Ale_vs_others	Ale
iPSCs	CDH12	0.381266	3.41076	3.95803	0.000115472	0.00417098	0.733181	3.85554	Ale_vs_others	Ale
iPSCs	GPR135	0.274307	2.89052	3.95453	0.000116051	0.00418385	0.728257	3.85432	Ale_vs_others	Ale
iPSCs	CHAC2	0.186308	3.60686	3.95464	0.000116391	0.00419376	0.730206	3.85361	Ale_vs_others	Ale
iPSCs	MCM5	-0.138483	5.56926	-3.95842	0.000116865	0.00420752	0.764666	-3.85261	Ale_vs_others	Ale
iPSCs	AC016042.1	0.275627	2.95289	3.95243	0.00011711	0.00421537	0.711308	3.8521	Ale_vs_others	Ale
iPSCs	WASHC2C	-0.140222	4.67837	-3.96529	0.000117868	0.00423407	0.795463	-3.85052	Ale_vs_others	Ale
iPSCs	ETV4	-0.154606	5.33216	-3.9491	0.000118206	0.0042424	0.731043	-3.84982	Ale_vs_others	Ale
iPSCs	PNISR	0.0880615	7.9764	3.94967	0.000119365	0.00427202	0.721926	3.84743	Ale_vs_others	Ale
iPSCs	RAB29	-0.207854	3.57073	-3.94769	0.000120141	0.00429739	0.742477	-3.84584	Ale_vs_others	Ale
iPSCs	RLN2	0.292378	2.15261	3.94482	0.000120439	0.00430661	0.691931	3.84523	Ale_vs_others	Ale
iPSCs	PSME3	-0.144896	5.42501	-3.9459	0.000120634	0.00431036	0.721607	-3.84483	Ale_vs_others	Ale
iPSCs	UMAD1	-0.0942432	6.18111	-3.93872	0.000121669	0.00433667	0.695148	-3.84274	Ale_vs_others	Ale
iPSCs	EIF4G3	-0.0701467	8.68339	-3.94542	0.00012201	0.00434627	0.711426	-3.84205	Ale_vs_others	Ale
iPSCs	ZFP36L2	-0.12393	6.9934	-3.93998	0.000122764	0.00436727	0.695758	-3.84054	Ale_vs_others	Ale
iPSCs	RNF5	-0.121288	6.04159	-3.94232	0.000123091	0.00437502	0.700588	-3.83989	Ale_vs_others	Ale
iPSCs	TESMIN	0.144195	4.59792	3.93728	0.000123116	0.00437543	0.677681	3.83984	Ale_vs_others	Ale
iPSCs	WDFY3-AS2	0.300176	2.34984	3.93515	0.000123227	0.00437792	0.667869	3.83961	Ale_vs_others	Ale
iPSCs	VRK2	0.0999054	5.55028	3.93301	0.000123743	0.00438943	0.672296	3.83859	Ale_vs_others	Ale
iPSCs	BAX	0.123662	7.16367	3.93831	0.00012389	0.00439317	0.674361	3.8383	Ale_vs_others	Ale
iPSCs	WDR12	-0.0884808	6.24453	-3.93709	0.0001243	0.00440622	0.688186	-3.83749	Ale_vs_others	Ale
iPSCs	PRIMPOL	0.156647	3.90736	3.92998	0.000124868	0.00442294	0.658544	3.83637	Ale_vs_others	Ale
iPSCs	FOS	-0.233514	5.94786	-3.93231	0.000125659	0.00444506	0.676443	-3.83481	Ale_vs_others	Ale
iPSCs	HIST1H1C	0.143783	5.53014	3.93457	0.000125878	0.00445132	0.670485	3.83439	Ale_vs_others	Ale
iPSCs	SPATA5	-0.0994431	7.55797	-3.93432	0.000125973	0.0044537	0.676345	-3.8342	Ale_vs_others	Ale
iPSCs	SOD2	-0.0931826	5.93103	-3.93047	0.000126649	0.00447266	0.666496	-3.83288	Ale_vs_others	Ale
iPSCs	SC5D	-0.120572	5.62027	-3.92803	0.000128158	0.00450815	0.662119	-3.82997	Ale_vs_others	Ale
iPSCs	RENBP	-0.404154	1.65679	-3.928	0.000128759	0.00452411	0.684853	-3.82882	Ale_vs_others	Ale
iPSCs	CDCA7L	0.130612	6.25623	3.92412	0.00013118	0.00458556	0.628187	3.82423	Ale_vs_others	Ale
iPSCs	PAXX	0.136767	4.53192	3.92292	0.00013122	0.00458647	0.614858	3.82416	Ale_vs_others	Ale
iPSCs	EPS8	0.14042	5.04509	3.92029	0.000131729	0.00459873	0.6098	3.8232	Ale_vs_others	Ale
iPSCs	FAM13B	-0.0842617	6.55425	-3.92087	0.000132153	0.00460999	0.628868	-3.82241	Ale_vs_others	Ale
iPSCs	SEMA6A	-0.121822	9.76738	-3.92262	0.000132745	0.00462411	0.629253	-3.82131	Ale_vs_others	Ale
iPSCs	SLC5A12	0.31881	2.76683	3.91877	0.000133422	0.00464059	0.608705	3.82006	Ale_vs_others	Ale
iPSCs	LINC02301	0.231507	2.90447	3.92046	0.00013365	0.00464499	0.602943	3.81963	Ale_vs_others	Ale
iPSCs	AC104461.1	0.130124	6.51188	3.91611	0.000133962	0.00465422	0.600166	3.81906	Ale_vs_others	Ale
iPSCs	PDZD2	-0.161166	6.24434	-3.91725	0.000133974	0.00465422	0.618443	-3.81904	Ale_vs_others	Ale
iPSCs	RCN1	0.113143	6.34531	3.91651	0.000134048	0.00465581	0.599215	3.8189	Ale_vs_others	Ale
iPSCs	ZC3H18	0.0948128	6.08204	3.91813	0.000134222	0.00466133	0.616782	3.81858	Ale_vs_others	Ale
iPSCs	CBFB	-0.102105	5.6902	-3.91538	0.000134314	0.0046625	0.610697	-3.81841	Ale_vs_others	Ale
iPSCs	FKBP7	0.271053	2.5964	3.91547	0.000134528	0.0046689	0.588647	3.81802	Ale_vs_others	Ale
iPSCs	TRNT1	0.128525	5.11337	3.91189	0.000134674	0.00467208	0.588534	3.81775	Ale_vs_others	Ale
iPSCs	ABHD14B	-0.394918	1.50116	-3.91552	0.000134678	0.00467208	0.656218	-3.81774	Ale_vs_others	Ale
iPSCs	CLDND1	-0.112157	4.99955	-3.91782	0.000134895	0.00467859	0.616574	-3.81735	Ale_vs_others	Ale
iPSCs	MT-CO1	-0.157137	12.7055	-3.91456	0.000135422	0.0046926	0.599812	-3.81638	Ale_vs_others	Ale
iPSCs	HNRNPA1P48	-0.141003	5.22891	-3.91401	0.000136434	0.00471917	0.608045	-3.81455	Ale_vs_others	Ale
iPSCs	LINC01500	-0.404689	1.77232	-3.91166	0.000136675	0.00472496	0.633722	-3.81411	Ale_vs_others	Ale
iPSCs	IGDCC4	-0.160578	4.24669	-3.91107	0.000136752	0.00472661	0.595901	-3.81397	Ale_vs_others	Ale
iPSCs	LINC00665	-0.107524	6.49397	-3.9202	0.000137263	0.00473937	0.619597	-3.81305	Ale_vs_others	Ale
iPSCs	BAG4	-0.118422	5.06614	-3.90185	0.000138313	0.00476817	0.589203	-3.81117	Ale_vs_others	Ale
iPSCs	MEN1	-0.170004	3.95877	-3.91701	0.000138944	0.00478479	0.631868	-3.81004	Ale_vs_others	Ale
iPSCs	VPS35	-0.089384	6.36235	-3.9056	0.00013957	0.00479963	0.570496	-3.80893	Ale_vs_others	Ale
iPSCs	PTPN12	-0.0762798	7.63233	-3.90699	0.000139738	0.00480358	0.576065	-3.80863	Ale_vs_others	Ale
iPSCs	SRRM4	0.241792	3.56938	3.90816	0.000140344	0.00481806	0.557199	3.80756	Ale_vs_others	Ale
iPSCs	SHMT1	-0.131394	5.06694	-3.89952	0.000140933	0.00483401	0.558028	-3.80653	Ale_vs_others	Ale
iPSCs	PTPN6	-0.226785	3.43872	-3.89903	0.000142332	0.00487156	0.561871	-3.80408	Ale_vs_others	Ale
iPSCs	STT3A	-0.110152	5.47509	-3.90143	0.000142573	0.00487674	0.558919	-3.80366	Ale_vs_others	Ale
iPSCs	SRSF5	0.0911061	7.0441	3.90048	0.000142594	0.00487676	0.547818	3.80362	Ale_vs_others	Ale
iPSCs	ARF4	-0.10176	7.0951	-3.90149	0.000142627	0.00487696	0.554431	-3.80357	Ale_vs_others	Ale
iPSCs	LINC01560	0.332804	1.67831	3.90171	0.000143527	0.00489518	0.531075	3.80201	Ale_vs_others	Ale
iPSCs	HDAC5	-0.144748	4.60373	-3.899	0.00014365	0.00489778	0.562689	-3.8018	Ale_vs_others	Ale
iPSCs	PLEKHA8	-0.10802	6.07398	-3.89491	0.000143946	0.00490383	0.541462	-3.80129	Ale_vs_others	Ale
iPSCs	AC097520.2	0.233319	4.31732	3.89688	0.000145328	0.00494026	0.518337	3.79892	Ale_vs_others	Ale
iPSCs	ZNF880	-0.151105	4.37979	-3.90088	0.000145363	0.00494046	0.559619	-3.79886	Ale_vs_others	Ale
iPSCs	MEF2C-AS1	0.312892	1.99704	3.895	0.000146238	0.00496064	0.508994	3.79737	Ale_vs_others	Ale
iPSCs	BRD8	-0.12567	5.31616	-3.89184	0.000147126	0.0049818	0.525565	-3.79587	Ale_vs_others	Ale
iPSCs	E2F3	-0.0734541	7.20829	-3.8942	0.000147483	0.00498931	0.53291	-3.79527	Ale_vs_others	Ale
iPSCs	JUN	-0.203377	5.68121	-3.88614	0.000148485	0.00501824	0.521461	-3.79359	Ale_vs_others	Ale
iPSCs	PPRC1	-0.132329	4.96147	-3.88624	0.000148525	0.00501905	0.517093	-3.79352	Ale_vs_others	Ale
iPSCs	SLCO4A1	-0.364953	1.85728	-3.88941	0.000148698	0.00502229	0.555093	-3.79323	Ale_vs_others	Ale
iPSCs	ROMO1	0.113069	6.65106	3.89015	0.000148715	0.00502229	0.503627	3.79321	Ale_vs_others	Ale
iPSCs	SLC25A6	0.109028	8.6262	3.88954	0.000149018	0.00502988	0.506035	3.7927	Ale_vs_others	Ale
iPSCs	ASIC2	-0.235807	4.45668	-3.88425	0.000150855	0.00507793	0.510248	-3.78966	Ale_vs_others	Ale
iPSCs	H1FX	0.109202	7.2689	3.88533	0.000151163	0.0050835	0.490129	3.78915	Ale_vs_others	Ale
iPSCs	LAMA2	0.171647	5.29942	3.88508	0.000151688	0.00509631	0.483385	3.78829	Ale_vs_others	Ale
iPSCs	AAAS	0.150622	4.53653	3.88601	0.000151743	0.00509763	0.497574	3.7882	Ale_vs_others	Ale
iPSCs	LINC01515	0.157428	5.93888	3.89033	0.000151931	0.00510233	0.501296	3.78789	Ale_vs_others	Ale
iPSCs	RAMP2	-0.220114	3.83985	-3.88654	0.000152386	0.00511331	0.518104	-3.78715	Ale_vs_others	Ale
iPSCs	DUSP4	-0.339881	2.70288	-3.88246	0.000152449	0.0051149	0.508553	-3.78705	Ale_vs_others	Ale
iPSCs	COL10A1	0.260749	3.16462	3.87808	0.000155331	0.00518685	0.444291	3.78239	Ale_vs_others	Ale
iPSCs	BRWD1	-0.0838805	7.2222	-3.87538	0.000156001	0.00520296	0.467811	-3.78132	Ale_vs_others	Ale
iPSCs	ZNF414	0.196183	3.33634	3.87197	0.000156809	0.00522283	0.458007	3.78003	Ale_vs_others	Ale
iPSCs	FPGS	-0.147647	4.41362	-3.87645	0.000157294	0.00523299	0.48042	-3.77926	Ale_vs_others	Ale
iPSCs	SEMA3E	0.187043	6.57499	3.87291	0.000158669	0.00526987	0.446621	3.77709	Ale_vs_others	Ale
iPSCs	MFSD10	0.117849	5.28181	3.87434	0.000158708	0.00526997	0.456086	3.77703	Ale_vs_others	Ale
iPSCs	RAB2B	-0.136676	4.73584	-3.86602	0.00015891	0.00527304	0.45237	-3.77672	Ale_vs_others	Ale
iPSCs	CNNM3	-0.15788	4.0866	-3.86894	0.000160578	0.00531351	0.461922	-3.77411	Ale_vs_others	Ale
iPSCs	LRRC34	0.219832	3.04102	3.8698	0.000161005	0.00532094	0.428409	3.77345	Ale_vs_others	Ale
iPSCs	ARHGAP28	0.160556	4.9441	3.8655	0.000161497	0.00533289	0.418177	3.77269	Ale_vs_others	Ale
iPSCs	FBXW8	0.106083	5.41265	3.86523	0.00016174	0.00533924	0.425766	3.77231	Ale_vs_others	Ale
iPSCs	ASPSCR1	-0.118677	4.63325	-3.86283	0.000161799	0.00533988	0.436309	-3.77222	Ale_vs_others	Ale
iPSCs	RING1	0.199684	3.57087	3.86758	0.000162449	0.00535268	0.417719	3.77122	Ale_vs_others	Ale
iPSCs	ZNF710	-0.126248	5.02871	-3.86208	0.000165589	0.00543098	0.431015	-3.76644	Ale_vs_others	Ale
iPSCs	RBBP8	0.101245	5.69312	3.85585	0.000166359	0.0054473	0.39391	3.76529	Ale_vs_others	Ale
iPSCs	SH3D19	-0.102323	7.41268	-3.86121	0.000166775	0.00545923	0.420633	-3.76466	Ale_vs_others	Ale
iPSCs	WASHC2A	-0.131553	4.51006	-3.85697	0.00016721	0.00547067	0.409736	-3.76401	Ale_vs_others	Ale
iPSCs	TMEM45A	0.196593	4.27536	3.85532	0.000167803	0.00548219	0.387603	3.76313	Ale_vs_others	Ale
iPSCs	CD37	0.394678	1.31453	3.85672	0.000167922	0.005485	0.379465	3.76295	Ale_vs_others	Ale
iPSCs	AL021155.5	0.416054	1.32081	3.85834	0.000168532	0.00550156	0.369116	3.76204	Ale_vs_others	Ale
iPSCs	CDT1	0.153245	5.0416	3.85912	0.000168691	0.00550449	0.401009	3.76181	Ale_vs_others	Ale
iPSCs	PKNOX1	-0.107957	5.47419	-3.85388	0.000169407	0.00552221	0.397927	-3.76075	Ale_vs_others	Ale
iPSCs	MT-CO3	-0.212479	13.3429	-3.85388	0.000169797	0.00553099	0.389115	-3.76017	Ale_vs_others	Ale
iPSCs	UST	-0.122948	8.11483	-3.85313	0.000170883	0.00555842	0.386778	-3.75858	Ale_vs_others	Ale
iPSCs	DPYSL2	0.138018	7.44066	3.85085	0.000171888	0.00558034	0.369412	3.75711	Ale_vs_others	Ale
iPSCs	MXRA8	-0.297398	2.48009	-3.84792	0.000173037	0.00560615	0.400709	-3.75544	Ale_vs_others	Ale
iPSCs	VPS35L	-0.0931098	6.01005	-3.85075	0.000173455	0.00561752	0.395375	-3.75484	Ale_vs_others	Ale
iPSCs	AC012184.3	0.246697	2.71237	3.84459	0.000173565	0.00562025	0.341776	3.75468	Ale_vs_others	Ale
iPSCs	PEX5L	0.307422	2.35741	3.84439	0.000174827	0.00564822	0.327755	3.75286	Ale_vs_others	Ale
iPSCs	RNASET2	0.140361	5.10344	3.84414	0.000175344	0.00565954	0.349504	3.75212	Ale_vs_others	Ale
iPSCs	SOX9	-0.254074	3.51545	-3.84678	0.000175359	0.00565954	0.376447	-3.7521	Ale_vs_others	Ale
iPSCs	ZDHHC15	-0.178676	3.6429	-3.84455	0.000176118	0.00568077	0.385024	-3.75102	Ale_vs_others	Ale
iPSCs	AC242426.2	0.196535	3.24569	3.84153	0.000176967	0.00570297	0.332903	3.74981	Ale_vs_others	Ale
iPSCs	LINC01252	-0.422697	1.19678	-3.84269	0.000177376	0.0057121	0.387934	-3.74923	Ale_vs_others	Ale
iPSCs	AL683813.1	0.237539	2.94304	3.84376	0.000177558	0.00571628	0.349832	3.74898	Ale_vs_others	Ale
iPSCs	ARMH4	0.10844	5.25591	3.83817	0.000179848	0.00577196	0.327821	3.74576	Ale_vs_others	Ale
iPSCs	ANK2	-0.0995673	9.26326	-3.84238	0.000180158	0.00578017	0.347549	-3.74533	Ale_vs_others	Ale
iPSCs	CASC15	-0.0942532	9.24927	-3.83823	0.000181362	0.00580774	0.334835	-3.74366	Ale_vs_others	Ale
iPSCs	HIST1H4I	0.292915	2.13083	3.83019	0.000182278	0.00582773	0.335421	3.74239	Ale_vs_others	Ale
iPSCs	ZBTB2	-0.16272	4.25384	-3.82953	0.000183089	0.00584489	0.316116	-3.74127	Ale_vs_others	Ale
iPSCs	NOL9	-0.122142	5.30096	-3.83041	0.000183385	0.00585141	0.325811	-3.74087	Ale_vs_others	Ale
iPSCs	DEPDC4	0.193663	3.51941	3.83856	0.000183491	0.00585421	0.327122	3.74072	Ale_vs_others	Ale
iPSCs	CCT8	0.0941441	8.16623	3.83415	0.000183681	0.00585852	0.312654	3.74046	Ale_vs_others	Ale
iPSCs	PBK	0.1399	4.13188	3.82211	0.000183764	0.00585997	0.301809	3.74035	Ale_vs_others	Ale
iPSCs	RFWD3	-0.0912371	6.19203	-3.82945	0.000184581	0.00588076	0.313123	-3.73924	Ale_vs_others	Ale
iPSCs	CYC1	0.120782	6.15945	3.83345	0.000185277	0.0058985	0.310014	3.73829	Ale_vs_others	Ale
iPSCs	FHL2	-0.177626	4.31029	-3.82969	0.000185482	0.00590123	0.326195	-3.73801	Ale_vs_others	Ale
iPSCs	STAP2	0.181546	3.32226	3.82658	0.000188039	0.00596539	0.278502	3.73457	Ale_vs_others	Ale
iPSCs	TMEM150A	-0.173747	3.8541	-3.83207	0.000188304	0.00597202	0.323446	-3.73421	Ale_vs_others	Ale
iPSCs	HSPB8	-0.508425	1.24406	-3.82284	0.000189223	0.00599224	0.331297	-3.73299	Ale_vs_others	Ale
iPSCs	MIF4GD	-0.194504	3.75998	-3.82721	0.000189248	0.00599246	0.31882	-3.73295	Ale_vs_others	Ale
iPSCs	IL3RA	0.180282	3.80449	3.82751	0.000189593	0.00600217	0.2808	3.73249	Ale_vs_others	Ale
iPSCs	HADHA	0.0859882	6.5162	3.8228	0.000189789	0.00600601	0.275534	3.73223	Ale_vs_others	Ale
iPSCs	GFPT2	-0.124949	5.82702	-3.82305	0.000190177	0.0060159	0.290362	-3.73172	Ale_vs_others	Ale
iPSCs	SLC10A3	-0.284315	2.6513	-3.82025	0.000190352	0.00601965	0.315161	-3.73149	Ale_vs_others	Ale
iPSCs	ATP5IF1	0.0950721	7.88594	3.82434	0.000191948	0.00606175	0.278072	3.72938	Ale_vs_others	Ale
iPSCs	BRSK1	-0.212931	2.98609	-3.81903	0.000192085	0.00606539	0.306906	-3.7292	Ale_vs_others	Ale
iPSCs	C9orf16	-0.108902	5.82525	-3.82092	0.000192381	0.00607148	0.275801	-3.72882	Ale_vs_others	Ale
iPSCs	RUVBL2	0.138296	5.08547	3.82142	0.000192637	0.00607624	0.26786	3.72848	Ale_vs_others	Ale
iPSCs	RANBP17	-0.087943	7.23958	-3.82044	0.000192649	0.00607624	0.273143	-3.72847	Ale_vs_others	Ale
iPSCs	CDC16	-0.10549	5.89792	-3.81737	0.000194613	0.0061211	0.265818	-3.72591	Ale_vs_others	Ale
iPSCs	NSMCE2	-0.0790238	7.50966	-3.81579	0.000194971	0.00612877	0.27715	-3.72544	Ale_vs_others	Ale
iPSCs	GUK1	0.109198	5.86477	3.81504	0.00019654	0.00616415	0.245081	3.72342	Ale_vs_others	Ale
iPSCs	PIGT	-0.144843	4.32024	-3.81976	0.000196669	0.00616759	0.283757	-3.72326	Ale_vs_others	Ale
iPSCs	CCDC71L	0.200038	3.24008	3.80225	0.000198321	0.00620422	0.219542	3.72115	Ale_vs_others	Ale
iPSCs	RSU1	-0.116919	6.03142	-3.80478	0.000199446	0.00623023	0.238374	-3.71972	Ale_vs_others	Ale
iPSCs	RNF146	-0.132355	5.0457	-3.80652	0.000201076	0.00626856	0.25137	-3.71766	Ale_vs_others	Ale
iPSCs	SFXN2	-0.171694	3.8986	-3.80275	0.000201085	0.00626856	0.233917	-3.71765	Ale_vs_others	Ale
iPSCs	CLK1	0.14578	4.59976	3.80062	0.000202662	0.00630682	0.206832	3.71567	Ale_vs_others	Ale
iPSCs	PNRC2	0.103782	6.43086	3.80803	0.000203012	0.00631448	0.220008	3.71524	Ale_vs_others	Ale
iPSCs	AL353151.2	0.293099	2.3289	3.80271	0.000204375	0.00634454	0.188228	3.71355	Ale_vs_others	Ale
iPSCs	SMPD4	-0.107368	5.51015	-3.80237	0.000205832	0.00637923	0.222916	-3.71175	Ale_vs_others	Ale
iPSCs	PHLDA1	-0.218989	4.76799	-3.8017	0.000207963	0.00643093	0.222539	-3.70914	Ale_vs_others	Ale
iPSCs	WDR41	0.113934	5.2627	3.79591	0.000208722	0.00645006	0.187155	3.70822	Ale_vs_others	Ale
iPSCs	NDUFS2	0.100501	6.05684	3.80031	0.00021008	0.00648261	0.193038	3.70658	Ale_vs_others	Ale
iPSCs	QTRT2	-0.10292	5.17866	-3.79456	0.000210655	0.00649347	0.201062	-3.70588	Ale_vs_others	Ale
iPSCs	AC093323.1	0.173479	3.69166	3.79401	0.00021111	0.00650186	0.172223	3.70534	Ale_vs_others	Ale
iPSCs	MED12L	-0.122874	6.81107	-3.79296	0.000211927	0.00652137	0.186909	-3.70436	Ale_vs_others	Ale
iPSCs	ERBB4	0.221605	6.02368	3.79263	0.000212064	0.00652306	0.170582	3.70419	Ale_vs_others	Ale
iPSCs	MRPL42	0.0842723	6.98071	3.79297	0.00021297	0.006544	0.172896	3.70311	Ale_vs_others	Ale
iPSCs	STK17A	0.107242	5.01759	3.7915	0.000214951	0.00658652	0.164928	3.70076	Ale_vs_others	Ale
iPSCs	NEAT1	-0.292774	7.73269	-3.78937	0.000215751	0.0066047	0.1743	-3.69982	Ale_vs_others	Ale
iPSCs	DOCK1	-0.0884601	7.61377	-3.78795	0.000216536	0.0066243	0.163349	-3.6989	Ale_vs_others	Ale
iPSCs	AC027644.3	0.263765	2.65895	3.78137	0.000218176	0.00666046	0.124848	3.69698	Ale_vs_others	Ale
iPSCs	DIRC3	0.358841	3.9789	3.77968	0.000219355	0.00668753	0.112416	3.69561	Ale_vs_others	Ale
iPSCs	IL1RAPL2	0.234641	4.45753	3.78432	0.000219397	0.00668754	0.135021	3.69557	Ale_vs_others	Ale
iPSCs	ATP6V1C1	-0.12007	5.25215	-3.78219	0.00021945	0.00668849	0.151711	-3.69551	Ale_vs_others	Ale
iPSCs	NR3C2	0.188772	4.49492	3.78255	0.000219821	0.00669522	0.132221	3.69508	Ale_vs_others	Ale
iPSCs	AL157944.1	0.220551	6.09001	3.78757	0.000220251	0.0067046	0.14586	3.69458	Ale_vs_others	Ale
iPSCs	CYTOR	-0.401054	2.99143	-3.78236	0.000221418	0.00673244	0.174887	-3.69324	Ale_vs_others	Ale
iPSCs	TMEM87B	-0.151313	4.4289	-3.7814	0.000221923	0.00674522	0.162438	-3.69266	Ale_vs_others	Ale
iPSCs	RPL37	-0.0822416	10.9043	-3.78193	0.000223108	0.00677044	0.139873	-3.6913	Ale_vs_others	Ale
iPSCs	ENC1	-0.24914	3.78948	-3.77723	0.000223112	0.00677044	0.136243	-3.6913	Ale_vs_others	Ale
iPSCs	CREB5	-0.266512	4.65671	-3.77614	0.000224723	0.00680834	0.148895	-3.68947	Ale_vs_others	Ale
iPSCs	MEIOB	0.409456	1.88778	3.77539	0.000226408	0.00684705	0.100459	3.68757	Ale_vs_others	Ale
iPSCs	ARRDC3	-0.195994	4.91129	-3.77327	0.00022812	0.00688711	0.116893	-3.68565	Ale_vs_others	Ale
iPSCs	ID3	-0.204885	7.74246	-3.77176	0.000230011	0.00692981	0.108309	-3.68355	Ale_vs_others	Ale
iPSCs	GON4L	-0.0865826	6.22748	-3.77019	0.000230964	0.00695262	0.102282	-3.68249	Ale_vs_others	Ale
iPSCs	SAMD12	-0.121089	6.78183	-3.77125	0.000232388	0.00697945	0.107738	-3.68093	Ale_vs_others	Ale
iPSCs	AL161449.2	0.340691	1.67678	3.76818	0.000232909	0.00699077	0.0731556	3.68036	Ale_vs_others	Ale
iPSCs	SPATA17	0.212449	3.67886	3.76839	0.000233517	0.00700311	0.0734007	3.67969	Ale_vs_others	Ale
iPSCs	RNF216	-0.073929	6.32191	-3.76496	0.000233638	0.00700511	0.0941499	-3.67956	Ale_vs_others	Ale
iPSCs	MORC4	0.1806	3.80084	3.76736	0.000234891	0.00703706	0.0793871	3.67819	Ale_vs_others	Ale
iPSCs	WDR66	0.343114	1.83765	3.76698	0.000235411	0.00704963	0.0658634	3.67763	Ale_vs_others	Ale
iPSCs	BRCA2	0.122449	5.63658	3.76499	0.000236204	0.00706711	0.0762837	3.67677	Ale_vs_others	Ale
iPSCs	CCS	0.115755	4.88633	3.76326	0.000236727	0.00707681	0.0679077	3.67621	Ale_vs_others	Ale
iPSCs	CAMSAP3	-0.211918	2.79737	-3.75836	0.000240731	0.0071697	0.105786	-3.67192	Ale_vs_others	Ale
iPSCs	SRD5A1	-0.121857	4.56997	-3.76481	0.000243621	0.00723623	0.0936288	-3.66887	Ale_vs_others	Ale
iPSCs	MTOR	-0.100366	5.82656	-3.74806	0.00024447	0.00725201	0.054289	-3.66798	Ale_vs_others	Ale
iPSCs	SUCLG2-AS1	0.204879	3.81825	3.75201	0.000244637	0.00725494	0.0351388	3.66781	Ale_vs_others	Ale
iPSCs	NES	-0.135906	6.12698	-3.75208	0.000245317	0.00727174	0.0512746	-3.6671	Ale_vs_others	Ale
iPSCs	SLC35B2	-0.155819	3.85442	-3.76148	0.000245971	0.00728909	0.0915307	-3.66642	Ale_vs_others	Ale
iPSCs	AP000944.7	0.367774	1.56687	3.75247	0.000246338	0.00729525	0.0131867	3.66604	Ale_vs_others	Ale
iPSCs	SALL4	-0.0896407	7.41459	-3.75325	0.000246743	0.00730317	0.0446522	-3.66562	Ale_vs_others	Ale
iPSCs	DYNLT1	-0.0997941	6.47604	-3.75315	0.000247059	0.00731088	0.0420268	-3.66529	Ale_vs_others	Ale
iPSCs	ADAMTS20	0.219459	4.95969	3.74835	0.000247751	0.00732578	0.0192513	3.66457	Ale_vs_others	Ale
iPSCs	SBNO1-AS1	-0.206763	3.15702	-3.75202	0.000247893	0.00732703	0.0600342	-3.66443	Ale_vs_others	Ale
iPSCs	NDST3	0.247716	3.04381	3.74947	0.000247938	0.00732768	0.0157186	3.66438	Ale_vs_others	Ale
iPSCs	MT-ND4	-0.168791	11.6015	-3.75161	0.000248042	0.00732881	0.0378441	-3.66427	Ale_vs_others	Ale
iPSCs	TCF20	-0.0860402	6.32239	-3.75095	0.000248108	0.00732933	0.0409139	-3.6642	Ale_vs_others	Ale
iPSCs	AC084198.2	-0.266795	5.71191	-3.75142	0.000248648	0.00734258	0.0526647	-3.66365	Ale_vs_others	Ale
iPSCs	STARD13	0.163764	4.25411	3.74888	0.000249085	0.00735478	0.0149558	3.6632	Ale_vs_others	Ale
iPSCs	AL109615.4	0.294262	2.3357	3.74916	0.000249483	0.00736316	0.0303961	3.66279	Ale_vs_others	Ale
iPSCs	ABCA1	0.181629	5.84024	3.74924	0.000250369	0.00738315	0.0190332	3.66188	Ale_vs_others	Ale
iPSCs	ARID4A	-0.108985	5.26248	-3.74072	0.000251206	0.00740101	0.0255261	-3.66103	Ale_vs_others	Ale
iPSCs	SHROOM2	-0.126535	5.2351	-3.74984	0.000251632	0.00741015	0.0353604	-3.66059	Ale_vs_others	Ale
iPSCs	CABYR	0.225138	3.0179	3.74351	0.000253105	0.00744216	0.00370465	3.6591	Ale_vs_others	Ale
iPSCs	ESRRG	0.20473	3.87964	3.74595	0.000253111	0.00744216	0.00514941	3.65909	Ale_vs_others	Ale
iPSCs	PRKAR1B	-0.143568	5.54468	-3.74306	0.000253182	0.0074431	0.0173686	-3.65902	Ale_vs_others	Ale
iPSCs	AC090971.2	0.315779	1.7709	3.74108	0.00025677	0.00751674	-0.0233911	3.65541	Ale_vs_others	Ale
iPSCs	AL139815.1	0.364544	1.634	3.73793	0.000259557	0.00757889	-0.0417625	3.65264	Ale_vs_others	Ale
iPSCs	WDR27	-0.105649	6.38149	-3.73719	0.000260144	0.00758883	-0.00787723	-3.65206	Ale_vs_others	Ale
iPSCs	GAU1	0.243419	2.70733	3.73274	0.000263742	0.00766721	-0.0559478	3.64853	Ale_vs_others	Ale
iPSCs	B9D1	0.139104	4.80253	3.73271	0.000264098	0.00767337	-0.0379984	3.64819	Ale_vs_others	Ale
iPSCs	DEF8	0.171355	4.38142	3.73147	0.000268836	0.00778627	-0.0419271	3.64361	Ale_vs_others	Ale
iPSCs	PCGF2	-0.109987	5.36245	-3.73004	0.000269453	0.00780094	-0.0232187	-3.64302	Ale_vs_others	Ale
iPSCs	SNHG7	0.131154	5.87852	3.72706	0.000270562	0.00782281	-0.0512689	3.64197	Ale_vs_others	Ale
iPSCs	MACROD2	0.129342	6.99266	3.73426	0.000271652	0.00784595	-0.0274673	3.64093	Ale_vs_others	Ale
iPSCs	CUL4A	-0.0750546	6.62179	-3.72667	0.000271681	0.00784595	-0.0435474	-3.64091	Ale_vs_others	Ale
iPSCs	CUX1	-0.0992521	8.66638	-3.72668	0.000272275	0.00786027	-0.0444372	-3.64034	Ale_vs_others	Ale
iPSCs	ZNF580	-0.172372	4.03581	-3.72453	0.000272501	0.00786466	-0.0407774	-3.64013	Ale_vs_others	Ale
iPSCs	PLPP5	-0.114575	4.93921	-3.72623	0.000273478	0.00788717	-0.0408128	-3.63921	Ale_vs_others	Ale
iPSCs	BECN1	-0.124842	4.70578	-3.72851	0.000273569	0.00788906	-0.0277962	-3.63912	Ale_vs_others	Ale
iPSCs	AC007463.1	0.477083	1.13965	3.72435	0.000273657	0.00789069	-0.0982539	3.63904	Ale_vs_others	Ale
iPSCs	METTL22	-0.139632	4.23463	-3.72139	0.000273682	0.00789069	-0.0397299	-3.63902	Ale_vs_others	Ale
iPSCs	GPR143	-0.185267	4.72358	-3.72674	0.000274027	0.00789435	-0.0409304	-3.63869	Ale_vs_others	Ale
iPSCs	AC009495.3	0.360961	1.79832	3.72277	0.000274409	0.00790189	-0.100515	3.63833	Ale_vs_others	Ale
iPSCs	ATP6V0E1	-0.118297	7.10778	-3.72273	0.000276642	0.00794687	-0.0600376	-3.63624	Ale_vs_others	Ale
iPSCs	STS	-0.14623	5.81671	-3.72174	0.000276794	0.0079498	-0.0549265	-3.6361	Ale_vs_others	Ale
iPSCs	AC005670.3	0.10408	5.26388	3.71953	0.000276922	0.00795276	-0.0742237	3.63598	Ale_vs_others	Ale
iPSCs	AURKB	0.126055	5.9567	3.71977	0.000277296	0.00796209	-0.0762222	3.63564	Ale_vs_others	Ale
iPSCs	RASGRP2	-0.293319	3.24028	-3.72275	0.000279218	0.00800076	-0.0294485	-3.63385	Ale_vs_others	Ale
iPSCs	PISD	-0.0998426	5.26133	-3.71304	0.000279248	0.00800089	-0.0782048	-3.63383	Ale_vs_others	Ale
iPSCs	RPS28	0.0844925	11.5838	3.71794	0.000281795	0.00805726	-0.0794644	3.63149	Ale_vs_others	Ale
iPSCs	ARFGAP2	-0.177524	4.03197	-3.71125	0.000282874	0.00807944	-0.0654718	-3.6305	Ale_vs_others	Ale
iPSCs	DZIP1	0.110644	4.98667	3.71195	0.000285074	0.00812435	-0.101671	3.6285	Ale_vs_others	Ale
iPSCs	TMEM222	0.176879	3.48328	3.71614	0.000286187	0.00814496	-0.102049	3.62749	Ale_vs_others	Ale
iPSCs	LINC02340	0.273999	2.29896	3.71134	0.000287482	0.00816948	-0.115211	3.62633	Ale_vs_others	Ale
iPSCs	NUP54	-0.0848896	6.81237	-3.71208	0.000288038	0.00817728	-0.0942409	-3.62583	Ale_vs_others	Ale
iPSCs	LYPLA2	-0.133118	5.49931	-3.71132	0.000289209	0.00819814	-0.096347	-3.62478	Ale_vs_others	Ale
iPSCs	SEL1L3	-0.135954	4.92989	-3.70069	0.000294938	0.0083119	-0.127406	-3.61971	Ale_vs_others	Ale
iPSCs	DYNC1LI2	-0.0777882	6.58546	-3.70392	0.000297327	0.00835372	-0.117901	-3.61762	Ale_vs_others	Ale
iPSCs	STK25	0.108877	5.44418	3.7032	0.00030004	0.00841123	-0.133909	3.61527	Ale_vs_others	Ale
iPSCs	LACTB2	0.123318	4.31704	3.69359	0.000301011	0.00843328	-0.159803	3.61443	Ale_vs_others	Ale
iPSCs	ATPSCKMT	-0.152501	3.92785	-3.69375	0.000301211	0.00843516	-0.135751	-3.61426	Ale_vs_others	Ale
iPSCs	TRBC2	-0.42577	1.79758	-3.69628	0.000301468	0.00843866	-0.109723	-3.61404	Ale_vs_others	Ale
iPSCs	C1orf131	0.12605	4.64136	3.69747	0.000302682	0.00846178	-0.157137	3.61299	Ale_vs_others	Ale
iPSCs	COX4I1	0.088923	8.68456	3.69709	0.000303344	0.00847709	-0.153618	3.61243	Ale_vs_others	Ale
iPSCs	HIST1H2AL	0.302509	2.14246	3.6911	0.000306273	0.00853153	-0.188913	3.60994	Ale_vs_others	Ale
iPSCs	COQ2	-0.137051	4.21308	-3.68857	0.000308221	0.00857292	-0.170008	-3.60829	Ale_vs_others	Ale
iPSCs	TP53	-0.101666	6.04416	-3.68857	0.0003096	0.00860529	-0.172028	-3.60713	Ale_vs_others	Ale
iPSCs	NEU1	-0.152752	4.74999	-3.69106	0.000310429	0.00862085	-0.154715	-3.60644	Ale_vs_others	Ale
iPSCs	CCDC180	0.228271	2.60361	3.68664	0.000311961	0.00865124	-0.191901	3.60516	Ale_vs_others	Ale
iPSCs	C2orf49	0.139552	4.45279	3.68478	0.00031296	0.00866853	-0.19124	3.60433	Ale_vs_others	Ale
iPSCs	MNS1	0.222492	2.80165	3.68728	0.000314458	0.00870326	-0.202475	3.60309	Ale_vs_others	Ale
iPSCs	MIR762HG	0.220974	2.84773	3.68263	0.000316765	0.00875345	-0.200473	3.60119	Ale_vs_others	Ale
iPSCs	RBM26-AS1	0.354542	1.61352	3.67912	0.000318287	0.00878338	-0.23047	3.59994	Ale_vs_others	Ale
iPSCs	AC124283.1	0.357623	1.66435	3.6835	0.000318664	0.00879075	-0.216631	3.59964	Ale_vs_others	Ale
iPSCs	AC108047.1	0.417615	1.38058	3.67733	0.00031924	0.00879952	-0.237797	3.59917	Ale_vs_others	Ale
iPSCs	PCYT1A	-0.122605	4.5291	-3.67654	0.000319261	0.00879952	-0.190671	-3.59915	Ale_vs_others	Ale
iPSCs	CTSD	-0.128224	5.28344	-3.68162	0.000320132	0.0088157	-0.193745	-3.59844	Ale_vs_others	Ale
iPSCs	OSGEPL1	0.174937	3.69819	3.67606	0.000320701	0.00882765	-0.223257	3.59798	Ale_vs_others	Ale
iPSCs	CCDC144NL-AS1	-0.130708	7.28235	-3.68018	0.000322064	0.00885781	-0.200942	-3.59687	Ale_vs_others	Ale
iPSCs	FKBP4	0.120693	6.87312	3.6783	0.000323587	0.00889356	-0.216325	3.59565	Ale_vs_others	Ale
iPSCs	EPHB6	-0.255123	2.8435	-3.6794	0.000324015	0.00890074	-0.171847	-3.5953	Ale_vs_others	Ale
iPSCs	ENPEP	0.204616	3.15924	3.67642	0.000325008	0.00892266	-0.229992	3.59451	Ale_vs_others	Ale
iPSCs	ARMCX3	-0.109585	5.23133	-3.67581	0.000326223	0.00894524	-0.213813	-3.59353	Ale_vs_others	Ale
iPSCs	ENSA	-0.0877616	7.49211	-3.67756	0.00032625	0.00894524	-0.212893	-3.59351	Ale_vs_others	Ale
iPSCs	ZNF280D	-0.13144	4.82748	-3.66629	0.000339359	0.00919977	-0.24118	-3.58324	Ale_vs_others	Ale
iPSCs	AGTPBP1	-0.0731631	7.06074	-3.66248	0.000341139	0.00923151	-0.257828	-3.58187	Ale_vs_others	Ale
iPSCs	TOR1A	-0.143379	4.22605	-3.66485	0.000341166	0.00923151	-0.242193	-3.58185	Ale_vs_others	Ale
iPSCs	COMMD1	-0.0976607	6.4573	-3.65969	0.000342896	0.00927204	-0.262081	-3.58053	Ale_vs_others	Ale
iPSCs	MESD	0.0879178	6.29892	3.66147	0.000343395	0.00928162	-0.27335	3.58015	Ale_vs_others	Ale
iPSCs	DTNA	-0.264072	7.29628	-3.65988	0.000343851	0.00929104	-0.259043	-3.5798	Ale_vs_others	Ale
iPSCs	CSKMT	0.165446	3.92219	3.66126	0.00034424	0.00929738	-0.277053	3.57951	Ale_vs_others	Ale
iPSCs	FAM83E	-0.374104	1.76341	-3.6588	0.000345339	0.00932312	-0.251804	-3.57868	Ale_vs_others	Ale
iPSCs	SUPT6H	-0.0978853	5.75538	-3.66215	0.000345468	0.00932583	-0.249894	-3.57858	Ale_vs_others	Ale
iPSCs	FER	-0.0953736	7.11553	-3.65992	0.000345545	0.0093269	-0.26644	-3.57852	Ale_vs_others	Ale
iPSCs	CNIH4	-0.107885	7.15998	-3.66095	0.0003467	0.00935041	-0.266022	-3.57765	Ale_vs_others	Ale
iPSCs	SLC16A4	0.154447	3.89114	3.66208	0.00034958	0.00940585	-0.267416	3.57548	Ale_vs_others	Ale
iPSCs	F8	0.331406	1.59656	3.65394	0.000350576	0.00942712	-0.314334	3.57474	Ale_vs_others	Ale
iPSCs	RCC1	0.13079	5.88433	3.65899	0.000350862	0.00943084	-0.278979	3.57453	Ale_vs_others	Ale
iPSCs	LINC00960	0.187462	4.1515	3.65689	0.000351264	0.00943847	-0.294825	3.57423	Ale_vs_others	Ale
iPSCs	ZRSR2	0.13366	4.62192	3.6556	0.000351425	0.00944122	-0.294755	3.57411	Ale_vs_others	Ale
iPSCs	ZNF706	-0.0891232	6.49428	-3.65419	0.000352942	0.00947161	-0.287579	-3.57298	Ale_vs_others	Ale
iPSCs	YTHDF2	-0.0804174	7.12978	-3.65351	0.000354421	0.00949866	-0.293049	-3.57189	Ale_vs_others	Ale
iPSCs	LINC01162	0.161236	6.71834	3.65765	0.000354557	0.0094998	-0.287777	3.57178	Ale_vs_others	Ale
iPSCs	CCDC34	0.10715	5.50245	3.65264	0.000356706	0.00954538	-0.301586	3.5702	Ale_vs_others	Ale
iPSCs	DEDD	-0.130804	4.26078	-3.65297	0.00036121	0.00963496	-0.285917	-3.56691	Ale_vs_others	Ale
iPSCs	LIPA	0.14963	4.19296	3.64394	0.000364413	0.00969566	-0.337126	3.5646	Ale_vs_others	Ale
iPSCs	MYB	0.316758	2.38514	3.6419	0.000364538	0.00969737	-0.352738	3.56451	Ale_vs_others	Ale
iPSCs	HIST2H2AB	0.3275	1.69896	3.64346	0.000370886	0.00981994	-0.344294	3.55998	Ale_vs_others	Ale
iPSCs	PTP4A2	0.0854365	7.07603	3.63934	0.000372279	0.00984351	-0.345958	3.55899	Ale_vs_others	Ale
iPSCs	NOL8	-0.125116	5.20329	-3.64372	0.000373056	0.00985265	-0.318894	-3.55845	Ale_vs_others	Ale
iPSCs	UBAP2	-0.0840349	7.0974	-3.63924	0.000373431	0.00985728	-0.334952	-3.55818	Ale_vs_others	Ale
iPSCs	BRD7	0.0729273	7.22472	3.63746	0.000374006	0.00986878	-0.350035	3.55778	Ale_vs_others	Ale
iPSCs	NAT14	-0.160822	4.192	-3.63761	0.000374662	0.00987466	-0.33462	-3.55732	Ale_vs_others	Ale
iPSCs	GAS5	0.132508	9.33528	3.63676	0.000376866	0.00991561	-0.353243	3.55578	Ale_vs_others	Ale
iPSCs	CSNK1D	-0.0821437	5.46826	-3.63233	0.000377446	0.00992585	-0.340124	-3.55537	Ale_vs_others	Ale
iPSCs	MCC	-0.162767	7.24468	-3.63156	0.000378353	0.00994573	-0.355836	-3.55474	Ale_vs_others	Ale
iPSCs	MTHFSD	0.193927	2.72706	3.62954	0.000381865	0.010015	-0.386049	3.55231	Ale_vs_others	Ale
iPSCs	ZNF721	-0.07707	6.61063	-3.63011	0.000383116	0.01004	-0.365456	-3.55145	Ale_vs_others	Ale
iPSCs	SLC44A2	-0.107232	4.97923	-3.63079	0.00038384	0.0100508	-0.358893	-3.55095	Ale_vs_others	Ale
iPSCs	DDR1	-0.138073	4.51378	-3.63078	0.00038477	0.010071	-0.354146	-3.55032	Ale_vs_others	Ale
iPSCs	DIP2B	-0.0845018	6.85592	-3.62691	0.000387207	0.0101186	-0.375399	-3.54865	Ale_vs_others	Ale
iPSCs	HAS3	-0.213381	3.7666	-3.62715	0.000389873	0.0101686	-0.358861	-3.54685	Ale_vs_others	Ale
iPSCs	CDC26	-0.115663	5.97863	-3.62653	0.000390323	0.0101775	-0.381856	-3.54654	Ale_vs_others	Ale
iPSCs	SNX17	0.14363	4.5699	3.62635	0.000392632	0.0102203	-0.387457	3.54499	Ale_vs_others	Ale
iPSCs	CER1	-0.829347	2.16138	-3.6206	0.000393118	0.0102263	-0.339681	-3.54466	Ale_vs_others	Ale
iPSCs	MAN2C1	-0.152257	3.58177	-3.62582	0.000393754	0.010237	-0.351618	-3.54424	Ale_vs_others	Ale
iPSCs	ENTPD1	0.2512	2.64463	3.62196	0.0003951	0.0102644	-0.407574	3.54334	Ale_vs_others	Ale
iPSCs	LINC01138	0.147957	4.06352	3.62242	0.000395377	0.0102707	-0.416058	3.54315	Ale_vs_others	Ale
iPSCs	IP6K1	-0.0856341	5.90953	-3.62183	0.000396459	0.0102872	-0.38895	-3.54243	Ale_vs_others	Ale
iPSCs	GCHFR	0.168866	4.31975	3.62289	0.000397123	0.0102986	-0.409371	3.54199	Ale_vs_others	Ale
iPSCs	GRB10	0.120103	6.61239	3.62038	0.000397245	0.0103001	-0.407986	3.54191	Ale_vs_others	Ale
iPSCs	AL353052.1	0.224364	4.19284	3.61954	0.00040101	0.0103733	-0.430323	3.53942	Ale_vs_others	Ale
iPSCs	C18orf54	0.123478	4.71485	3.61645	0.000401681	0.0103856	-0.421446	3.53898	Ale_vs_others	Ale
iPSCs	TYRO3	-0.182919	3.76254	-3.61707	0.000402471	0.0103962	-0.379235	-3.53846	Ale_vs_others	Ale
iPSCs	GPC6	0.207676	8.98851	3.61729	0.000402637	0.0103986	-0.421062	3.53835	Ale_vs_others	Ale
iPSCs	STRN3	-0.0723634	7.60546	-3.61617	0.000405031	0.010441	-0.414383	-3.53678	Ale_vs_others	Ale
iPSCs	SLC12A2	-0.105522	4.66233	-3.61861	0.00040505	0.010441	-0.399884	-3.53677	Ale_vs_others	Ale
iPSCs	GLO1	0.0822349	7.49323	3.61634	0.000405169	0.010441	-0.422944	3.53669	Ale_vs_others	Ale
iPSCs	ZNF814	-0.106765	6.37712	-3.61357	0.000405186	0.010441	-0.42073	-3.53668	Ale_vs_others	Ale
iPSCs	AC138627.1	0.301624	4.58194	3.61579	0.000405224	0.010441	-0.431735	3.53666	Ale_vs_others	Ale
iPSCs	EAPP	-0.0888479	5.80087	-3.61536	0.000407726	0.0104834	-0.418791	-3.53503	Ale_vs_others	Ale
iPSCs	ZNF281	-0.0948583	6.21803	-3.61325	0.000409514	0.0105176	-0.424965	-3.53388	Ale_vs_others	Ale
iPSCs	MEG3	0.453743	1.41294	3.60993	0.000412284	0.0105734	-0.453981	3.53209	Ale_vs_others	Ale
iPSCs	CDH8	0.143417	5.36662	3.62017	0.000413692	0.0105996	-0.406604	3.53119	Ale_vs_others	Ale
iPSCs	PPIE	0.114626	4.68063	3.60952	0.000413703	0.0105996	-0.448275	3.53118	Ale_vs_others	Ale
iPSCs	TMC5	0.242222	2.56397	3.60852	0.000414789	0.0106215	-0.469183	3.53049	Ale_vs_others	Ale
iPSCs	LINC02211	-0.372241	2.42932	-3.60751	0.000415797	0.0106413	-0.412914	-3.52985	Ale_vs_others	Ale
iPSCs	DZIP3	0.0916633	5.90956	3.60594	0.000416541	0.0106518	-0.454784	3.52938	Ale_vs_others	Ale
iPSCs	ARID4B	-0.0775145	7.70216	-3.60772	0.000418493	0.0106932	-0.443346	-3.52814	Ale_vs_others	Ale
iPSCs	AL356599.1	0.152488	4.11866	3.60561	0.000418552	0.0106939	-0.464391	3.5281	Ale_vs_others	Ale
iPSCs	AC112206.2	0.18547	5.93391	3.6024	0.000424631	0.010812	-0.465325	3.52428	Ale_vs_others	Ale
iPSCs	TMEM64	-0.172136	6.19084	-3.60233	0.000425613	0.010831	-0.454421	-3.52367	Ale_vs_others	Ale
iPSCs	METAP2	0.072213	7.48785	3.6016	0.000426654	0.0108531	-0.469423	3.52302	Ale_vs_others	Ale
iPSCs	VPS29	-0.114229	6.02633	-3.60096	0.000426987	0.0108573	-0.460288	-3.52282	Ale_vs_others	Ale
iPSCs	CAMTA1	-0.0755507	8.31789	-3.6004	0.000427328	0.0108608	-0.466903	-3.52261	Ale_vs_others	Ale
iPSCs	MDP1	-0.162104	4.11631	-3.6044	0.000427703	0.0108678	-0.438892	-3.52237	Ale_vs_others	Ale
iPSCs	SKI	-0.0858096	5.88061	-3.59823	0.000430064	0.0109113	-0.46852	-3.52091	Ale_vs_others	Ale
iPSCs	NME4	0.13137	6.80094	3.59737	0.000433291	0.0109758	-0.487693	3.51893	Ale_vs_others	Ale
iPSCs	FAM174C	-0.126145	4.90653	-3.59812	0.000434467	0.0109927	-0.464881	-3.51821	Ale_vs_others	Ale
iPSCs	LYRM1	0.168543	3.49612	3.59687	0.000434587	0.0109929	-0.490682	3.51814	Ale_vs_others	Ale
iPSCs	CBX7	-0.319941	1.35394	-3.59546	0.000437117	0.0110342	-0.456805	-3.5166	Ale_vs_others	Ale
iPSCs	TM9SF2	-0.0784351	6.14717	-3.58969	0.000440726	0.0110946	-0.498051	-3.51441	Ale_vs_others	Ale
iPSCs	MAK	0.155741	4.8172	3.5909	0.000441435	0.0111072	-0.508516	3.51399	Ale_vs_others	Ale
iPSCs	FTO	-0.078127	6.70565	-3.59017	0.0004421	0.0111179	-0.491247	-3.51359	Ale_vs_others	Ale
iPSCs	SAC3D1	0.141116	4.4828	3.59141	0.000443056	0.0111296	-0.505528	3.51301	Ale_vs_others	Ale
iPSCs	FUBP1	0.0698453	7.48636	3.58803	0.000445426	0.011176	-0.510635	3.5116	Ale_vs_others	Ale
iPSCs	FXYD6	-0.159071	4.51987	-3.58871	0.000445928	0.0111851	-0.497886	-3.5113	Ale_vs_others	Ale
iPSCs	MTERF1	-0.131591	4.1909	-3.58286	0.000448313	0.0112273	-0.504424	-3.50988	Ale_vs_others	Ale
iPSCs	ANAPC15	-0.153317	5.18265	-3.58784	0.000448377	0.011228	-0.507662	-3.50984	Ale_vs_others	Ale
iPSCs	NUF2	0.101249	5.65896	3.58555	0.000451914	0.0112911	-0.521938	3.50775	Ale_vs_others	Ale
iPSCs	STX1B	-0.289705	2.22009	-3.58037	0.00045222	0.0112969	-0.485374	-3.50757	Ale_vs_others	Ale
iPSCs	TULP4	-0.0795865	6.47149	-3.58503	0.000453096	0.0113127	-0.51435	-3.50705	Ale_vs_others	Ale
iPSCs	SRP19	-0.0972636	6.55112	-3.58386	0.000454016	0.0113284	-0.519991	-3.50651	Ale_vs_others	Ale
iPSCs	C1orf122	0.123829	5.12875	3.58255	0.000455169	0.0113475	-0.530204	3.50584	Ale_vs_others	Ale
iPSCs	FBN1	0.227756	2.98175	3.57375	0.0004603	0.0114424	-0.564347	3.50285	Ale_vs_others	Ale
iPSCs	AL445255.1	0.496859	0.939948	3.57693	0.000463618	0.0115034	-0.57463	3.50094	Ale_vs_others	Ale
iPSCs	WDR45B	0.126634	6.35277	3.57491	0.000466969	0.0115631	-0.555176	3.49902	Ale_vs_others	Ale
iPSCs	RIT1	-0.149206	4.23944	-3.57458	0.000468222	0.0115871	-0.53576	-3.49831	Ale_vs_others	Ale
iPSCs	GLI1	0.185888	3.22883	3.57313	0.000469324	0.0116087	-0.572342	3.49768	Ale_vs_others	Ale
iPSCs	IGFBP5	0.227514	4.97828	3.57191	0.000470279	0.0116263	-0.56994	3.49714	Ale_vs_others	Ale
iPSCs	BCL9L	-0.139279	4.26934	-3.57291	0.000470729	0.0116347	-0.545006	-3.49688	Ale_vs_others	Ale
iPSCs	TMEM132B	-0.207272	7.24447	-3.57235	0.000472153	0.0116582	-0.55285	-3.49608	Ale_vs_others	Ale
iPSCs	SLC24A3	-0.260812	4.04282	-3.57224	0.000473539	0.0116834	-0.552278	-3.49529	Ale_vs_others	Ale
iPSCs	PARP16	0.204235	3.16677	3.56568	0.000474129	0.0116961	-0.598355	3.49496	Ale_vs_others	Ale
iPSCs	KMT2C	-0.0751269	7.66849	-3.57147	0.000475278	0.0117142	-0.560132	-3.49432	Ale_vs_others	Ale
iPSCs	FAM183A	0.32601	1.64875	3.5694	0.000476457	0.0117328	-0.59561	3.49365	Ale_vs_others	Ale
iPSCs	AC009690.2	0.281394	2.37719	3.56916	0.000479147	0.0117881	-0.592944	3.49215	Ale_vs_others	Ale
iPSCs	PCBP2	-0.0820526	8.77141	-3.56521	0.000483972	0.0118694	-0.584136	-3.48947	Ale_vs_others	Ale
iPSCs	KLF2	-0.495068	1.01748	-3.56329	0.000484644	0.0118831	-0.541413	-3.4891	Ale_vs_others	Ale
iPSCs	POGLUT1	-0.134807	4.54695	-3.56208	0.000485646	0.0118995	-0.569028	-3.48855	Ale_vs_others	Ale
iPSCs	FCF1	0.124213	4.92166	3.56301	0.000490283	0.0119773	-0.597242	3.48601	Ale_vs_others	Ale
iPSCs	DAPK1	-0.106899	7.3988	-3.55995	0.000492597	0.0120182	-0.596782	-3.48475	Ale_vs_others	Ale
iPSCs	ANGPT1	0.258037	3.4877	3.56107	0.000493882	0.0120393	-0.617807	3.48405	Ale_vs_others	Ale
iPSCs	AFP	-0.324268	5.28671	-3.55552	0.000495355	0.0120669	-0.586639	-3.48326	Ale_vs_others	Ale
iPSCs	WIPI2	-0.0884138	6.01263	-3.55905	0.000495387	0.0120669	-0.597491	-3.48324	Ale_vs_others	Ale
iPSCs	LINC02523	0.270224	4.35186	3.56015	0.000495919	0.0120755	-0.618944	3.48295	Ale_vs_others	Ale
iPSCs	PICALM	-0.0753804	6.81852	-3.55487	0.000499723	0.0121365	-0.610457	-3.4809	Ale_vs_others	Ale
iPSCs	C5orf34	0.14061	3.77153	3.53989	0.000499763	0.0121366	-0.65495	3.48088	Ale_vs_others	Ale
iPSCs	NRG3	-0.127574	8.49104	-3.55655	0.000500073	0.0121394	-0.609593	-3.48072	Ale_vs_others	Ale
iPSCs	PDPR	-0.1165	5.11377	-3.55453	0.000501047	0.0121562	-0.613437	-3.4802	Ale_vs_others	Ale
iPSCs	SFRP2	-0.137549	7.55464	-3.55579	0.000501469	0.012164	-0.610292	-3.47997	Ale_vs_others	Ale
iPSCs	PRRG1	0.129689	4.95603	3.5539	0.000504262	0.0122124	-0.62818	3.47848	Ale_vs_others	Ale
iPSCs	LINC00545	-0.226637	3.79213	-3.55364	0.00050508	0.0122267	-0.589198	-3.47805	Ale_vs_others	Ale
iPSCs	AP000662.1	0.164459	4.08725	3.55333	0.000507337	0.0122692	-0.628267	3.47685	Ale_vs_others	Ale
iPSCs	SCRN2	-0.169416	3.37358	-3.55053	0.000508965	0.0122984	-0.598388	-3.47599	Ale_vs_others	Ale
iPSCs	AL162231.2	0.235117	2.40539	3.54943	0.000510616	0.0123271	-0.643885	3.47512	Ale_vs_others	Ale
iPSCs	ABHD8	0.164314	3.72514	3.54798	0.00051183	0.0123495	-0.65226	3.47449	Ale_vs_others	Ale
iPSCs	AC073050.1	-0.190984	8.03546	-3.54846	0.00051435	0.0124004	-0.629211	-3.47317	Ale_vs_others	Ale
iPSCs	POLR3GL	0.206232	3.18044	3.54612	0.000515804	0.0124195	-0.665179	3.47241	Ale_vs_others	Ale
iPSCs	GIGYF1	-0.106264	5.53055	-3.54596	0.000516113	0.0124242	-0.6374	-3.47225	Ale_vs_others	Ale
iPSCs	ITFG2	0.115486	4.90138	3.54482	0.000516635	0.0124348	-0.656839	3.47198	Ale_vs_others	Ale
iPSCs	ZNF385C	-0.375045	1.59925	-3.54279	0.000517513	0.0124494	-0.613423	-3.47152	Ale_vs_others	Ale
iPSCs	FLNC	-0.363751	2.34263	-3.54627	0.000517668	0.0124513	-0.604213	-3.47144	Ale_vs_others	Ale
iPSCs	RPS2	0.0813252	12.0787	3.54346	0.000525338	0.0125859	-0.655143	3.46749	Ale_vs_others	Ale
iPSCs	ZNF90	-0.111242	7.11397	-3.54263	0.000525986	0.0125945	-0.651269	-3.46716	Ale_vs_others	Ale
iPSCs	LINC00471	0.283627	1.89562	3.54509	0.000526045	0.012595	-0.661891	3.46713	Ale_vs_others	Ale
iPSCs	ZNF236	-0.101176	5.51714	-3.53957	0.0005263	0.0125992	-0.657199	-3.467	Ale_vs_others	Ale
iPSCs	OSBPL6	0.107553	5.18308	3.53935	0.000527661	0.0126201	-0.673739	3.46631	Ale_vs_others	Ale
iPSCs	BEX4	-0.0927816	6.05145	-3.53955	0.000529728	0.0126585	-0.666301	-3.46526	Ale_vs_others	Ale
iPSCs	MAPK1	-0.066564	6.7641	-3.54013	0.000529765	0.0126585	-0.658968	-3.46524	Ale_vs_others	Ale
iPSCs	MRPL22	0.0987345	5.82023	3.53913	0.000530381	0.0126694	-0.673804	3.46492	Ale_vs_others	Ale
iPSCs	SEC14L1	-0.0886209	5.78766	-3.54071	0.000530889	0.0126797	-0.657582	-3.46467	Ale_vs_others	Ale
iPSCs	MIF-AS1	0.381686	1.34235	3.53524	0.000534121	0.0127426	-0.707386	3.46303	Ale_vs_others	Ale
iPSCs	OST4	-0.084859	7.84161	-3.53711	0.000536357	0.0127778	-0.674995	-3.46191	Ale_vs_others	Ale
iPSCs	FSTL4	0.150707	4.55903	3.53582	0.000536913	0.0127844	-0.688107	3.46163	Ale_vs_others	Ale
iPSCs	LZTS2	-0.160085	4.24497	-3.54065	0.000537189	0.0127881	-0.641622	-3.46149	Ale_vs_others	Ale
iPSCs	PCBP4	0.195646	3.37221	3.53201	0.000547119	0.0129646	-0.713015	3.45656	Ale_vs_others	Ale
iPSCs	STON2	-0.15469	4.84281	-3.53135	0.000549743	0.0130091	-0.680621	-3.45527	Ale_vs_others	Ale
iPSCs	ATP6V0B	-0.112632	6.64075	-3.52956	0.000549769	0.0130091	-0.694317	-3.45526	Ale_vs_others	Ale
iPSCs	DHRS4L2	0.186822	3.03357	3.52994	0.000549974	0.013013	-0.716606	3.45516	Ale_vs_others	Ale
iPSCs	CPSF4	-0.12501	5.0972	-3.52554	0.000550469	0.0130187	-0.685175	-3.45491	Ale_vs_others	Ale
iPSCs	PLAAT5	0.207865	3.35631	3.52946	0.000551071	0.0130274	-0.723472	3.45462	Ale_vs_others	Ale
iPSCs	MVB12A	-0.165479	4.1343	-3.52755	0.000552041	0.0130455	-0.680417	-3.45414	Ale_vs_others	Ale
iPSCs	TENM2	0.22567	5.33326	3.58	0.000552234	0.0130479	-0.548834	3.45405	Ale_vs_others	Ale
iPSCs	LRRN3	0.230667	2.91636	3.52394	0.000554902	0.0130841	-0.731859	3.45275	Ale_vs_others	Ale
iPSCs	ATXN2	-0.0689464	7.46936	-3.52549	0.000555104	0.0130869	-0.709206	-3.45265	Ale_vs_others	Ale
iPSCs	AC109466.1	0.3177	2.79552	3.53372	0.000555194	0.0130873	-0.700174	3.45261	Ale_vs_others	Ale
iPSCs	KIF26A	-0.206487	3.01704	-3.52563	0.000559187	0.0131493	-0.685096	-3.45067	Ale_vs_others	Ale
iPSCs	AC010967.1	-0.268507	4.9812	-3.52671	0.000559527	0.013153	-0.686117	-3.45051	Ale_vs_others	Ale
iPSCs	BRD2	-0.088494	6.34678	-3.52219	0.000560759	0.0131705	-0.716557	-3.44992	Ale_vs_others	Ale
iPSCs	PPIL3	-0.126723	4.45138	-3.53054	0.000560759	0.0131705	-0.686607	-3.44992	Ale_vs_others	Ale
iPSCs	WDR26	-0.0910916	6.0437	-3.52316	0.000561896	0.0131868	-0.712993	-3.44937	Ale_vs_others	Ale
iPSCs	PTTG1	0.102521	7.48706	3.52253	0.000564288	0.0132322	-0.727831	3.44822	Ale_vs_others	Ale
iPSCs	AGMO	0.218227	3.48908	3.52211	0.000566569	0.0132663	-0.742975	3.44713	Ale_vs_others	Ale
iPSCs	DHPS	-0.122343	4.5854	-3.51878	0.000566889	0.0132728	-0.723516	-3.44698	Ale_vs_others	Ale
iPSCs	N4BP2	-0.0775848	6.87026	-3.51905	0.000569686	0.0133276	-0.728422	-3.44565	Ale_vs_others	Ale
iPSCs	MRPS14	-0.113461	5.54623	-3.51844	0.000571089	0.0133526	-0.728892	-3.44499	Ale_vs_others	Ale
iPSCs	KCNMB2-AS1	0.147166	6.20169	3.51844	0.000571948	0.013368	-0.741676	3.44458	Ale_vs_others	Ale
iPSCs	TMEM59	-0.0895318	6.19766	-3.51509	0.000576922	0.0134486	-0.742994	-3.44224	Ale_vs_others	Ale
iPSCs	WDR6	-0.11846	5.07188	-3.51561	0.000577478	0.0134586	-0.734407	-3.44198	Ale_vs_others	Ale
iPSCs	PPP1R1C	0.240461	2.68059	3.51417	0.000582005	0.0135385	-0.772138	3.43986	Ale_vs_others	Ale
iPSCs	RER1	-0.10286	5.81586	-3.51349	0.000583035	0.0135506	-0.746032	-3.43939	Ale_vs_others	Ale
iPSCs	NDUFAF8	0.148881	5.91021	3.51135	0.000583841	0.0135624	-0.7675	3.43901	Ale_vs_others	Ale
iPSCs	MAP11	-0.315953	1.60912	-3.50842	0.000583899	0.0135628	-0.721624	-3.43899	Ale_vs_others	Ale
iPSCs	AC009163.1	0.207683	2.81776	3.50878	0.000585601	0.0135944	-0.777556	3.4382	Ale_vs_others	Ale
iPSCs	ACTR3	-0.0696275	6.88554	-3.50895	0.00058993	0.0136612	-0.76148	-3.4362	Ale_vs_others	Ale
iPSCs	AGO2	-0.080879	7.33441	-3.5093	0.000592076	0.013698	-0.760982	-3.43522	Ale_vs_others	Ale
iPSCs	AC093525.4	-0.254868	2.03279	-3.51196	0.0005929	0.0137089	-0.725534	-3.43484	Ale_vs_others	Ale
iPSCs	SPRYD7	0.161099	3.74055	3.50028	0.00059417	0.0137288	-0.797897	3.43426	Ale_vs_others	Ale
iPSCs	CDC42BPB	-0.0809905	6.15318	-3.50771	0.000594758	0.0137382	-0.761411	-3.43399	Ale_vs_others	Ale
iPSCs	TLCD3A	-0.18851	3.54451	-3.50909	0.000595429	0.0137497	-0.732721	-3.43369	Ale_vs_others	Ale
iPSCs	LY6E	-0.122953	5.40514	-3.50565	0.000596337	0.0137697	-0.77007	-3.43328	Ale_vs_others	Ale
iPSCs	DNAJC9	0.0845608	5.70224	3.50495	0.00059655	0.0137736	-0.783866	3.43318	Ale_vs_others	Ale
iPSCs	TROAP	-0.150395	4.30549	-3.50844	0.00059822	0.0138072	-0.75326	-3.43242	Ale_vs_others	Ale
iPSCs	AC098484.4	0.252511	2.66382	3.50511	0.000601374	0.013861	-0.796297	3.43099	Ale_vs_others	Ale
iPSCs	CMTM1	0.239356	2.46816	3.50064	0.000605347	0.0139305	-0.803809	3.42921	Ale_vs_others	Ale
iPSCs	SPACA6	0.213168	2.57301	3.50194	0.00060569	0.0139354	-0.808338	3.42905	Ale_vs_others	Ale
iPSCs	PRPF38A	-0.0941264	5.70899	-3.50078	0.000605841	0.0139378	-0.790462	-3.42899	Ale_vs_others	Ale
iPSCs	THOC2	-0.0798176	6.94479	-3.50004	0.000610433	0.0140213	-0.79146	-3.42694	Ale_vs_others	Ale
iPSCs	LSM5	-0.0876295	7.84467	-3.49852	0.000612369	0.0140496	-0.799548	-3.42608	Ale_vs_others	Ale
iPSCs	LINC00824	0.326147	1.90301	3.49477	0.00061399	0.0140716	-0.848101	3.42536	Ale_vs_others	Ale
iPSCs	REPIN1	0.137989	3.8933	3.49767	0.000614588	0.0140822	-0.809429	3.42509	Ale_vs_others	Ale
iPSCs	NAV1	-0.117055	6.31151	-3.49734	0.000615682	0.0140922	-0.799478	-3.42461	Ale_vs_others	Ale
iPSCs	C19orf18	0.380819	1.38608	3.49815	0.000618337	0.0141326	-0.8273	3.42344	Ale_vs_others	Ale
iPSCs	RAB34	-0.116793	6.33916	-3.49492	0.000620262	0.0141667	-0.807452	-3.4226	Ale_vs_others	Ale
iPSCs	UBOX5	-0.299332	2.16502	-3.49412	0.000620801	0.0141759	-0.756922	-3.42236	Ale_vs_others	Ale
iPSCs	FBXO28	-0.0785418	6.04971	-3.49425	0.000622242	0.0142028	-0.810421	-3.42173	Ale_vs_others	Ale
iPSCs	DPY30	-0.0797948	7.2234	-3.49567	0.000622246	0.0142028	-0.805428	-3.42173	Ale_vs_others	Ale
iPSCs	RFXAP	0.158955	3.46078	3.49387	0.000622903	0.0142125	-0.820739	3.42144	Ale_vs_others	Ale
iPSCs	VSIG10	-0.12731	6.64623	-3.49291	0.000624125	0.0142345	-0.81096	-3.42091	Ale_vs_others	Ale
iPSCs	NECAB1	-0.205731	4.12221	-3.4932	0.000625481	0.0142543	-0.808	-3.42032	Ale_vs_others	Ale
iPSCs	HMMR	0.117296	5.84985	3.49444	0.000627153	0.0142802	-0.813988	3.41959	Ale_vs_others	Ale
iPSCs	CAMSAP2	-0.08168	6.61636	-3.49136	0.000627387	0.0142835	-0.818176	-3.41949	Ale_vs_others	Ale
iPSCs	HPF1	0.0856455	5.96547	3.49003	0.000628141	0.0142925	-0.834828	3.41916	Ale_vs_others	Ale
iPSCs	SLC30A6	-0.0919404	5.49217	-3.48619	0.000628344	0.0142952	-0.814343	-3.41908	Ale_vs_others	Ale
iPSCs	RDM1	0.360121	1.62772	3.48686	0.000629821	0.0143216	-0.851946	3.41844	Ale_vs_others	Ale
iPSCs	CRACR2B	0.183897	3.61486	3.48997	0.000631749	0.0143481	-0.828988	3.4176	Ale_vs_others	Ale
iPSCs	RFESD	0.298229	1.70352	3.48375	0.000633275	0.0143756	-0.856593	3.41695	Ale_vs_others	Ale
iPSCs	RBMS2	-0.154969	4.52359	-3.48465	0.000634693	0.0143955	-0.835696	-3.41634	Ale_vs_others	Ale
iPSCs	OGN	0.182631	3.75168	3.48862	0.000635487	0.0144064	-0.849273	3.416	Ale_vs_others	Ale
iPSCs	AC091212.1	0.3558	1.27447	3.48512	0.000639017	0.0144649	-0.855671	3.41449	Ale_vs_others	Ale
iPSCs	DENND2A	-0.142027	4.70351	-3.48152	0.000643104	0.0145327	-0.843359	-3.41275	Ale_vs_others	Ale
iPSCs	WDR19	-0.112109	4.61168	-3.4803	0.000644287	0.014552	-0.845235	-3.41225	Ale_vs_others	Ale
iPSCs	BLOC1S4	0.117039	4.99317	3.48062	0.000644571	0.0145535	-0.865045	3.41213	Ale_vs_others	Ale
iPSCs	UNC50	-0.118883	4.70089	-3.4825	0.000645227	0.0145662	-0.843663	-3.41185	Ale_vs_others	Ale
iPSCs	POLH-AS1	0.365498	1.18353	3.48186	0.000645931	0.014579	-0.880715	3.41156	Ale_vs_others	Ale
iPSCs	CEP95	-0.0891717	6.00459	-3.47879	0.000650227	0.0146432	-0.854375	-3.40975	Ale_vs_others	Ale
iPSCs	TNPO1	-0.0616787	7.43699	-3.48127	0.000650515	0.0146474	-0.849307	-3.40963	Ale_vs_others	Ale
iPSCs	TERT	-0.214107	3.27939	-3.48567	0.000651352	0.0146641	-0.814108	-3.40928	Ale_vs_others	Ale
iPSCs	AGAP1	-0.0850265	8.51273	-3.47902	0.000655706	0.0147414	-0.85853	-3.40746	Ale_vs_others	Ale
iPSCs	SPG7	-0.0809912	5.95914	-3.47563	0.000659446	0.0148099	-0.862937	-3.40591	Ale_vs_others	Ale
iPSCs	UTP6	-0.104695	5.74872	-3.47951	0.000661148	0.0148356	-0.852703	-3.4052	Ale_vs_others	Ale
iPSCs	HNRNPM	0.100839	8.85339	3.47735	0.000661301	0.014838	-0.870951	3.40514	Ale_vs_others	Ale
iPSCs	RAB30	-0.155378	3.95938	-3.47003	0.000663901	0.0148848	-0.855691	-3.40407	Ale_vs_others	Ale
iPSCs	DUS4L	0.141604	3.87324	3.47521	0.000664428	0.0148925	-0.879993	3.40385	Ale_vs_others	Ale
iPSCs	IGSF8	0.139417	3.97905	3.47172	0.000667257	0.0149429	-0.89336	3.40269	Ale_vs_others	Ale
iPSCs	MICAL3	-0.10468	5.7323	-3.46977	0.000675272	0.0150827	-0.877984	-3.39943	Ale_vs_others	Ale
iPSCs	M6PR	-0.0858086	6.49278	-3.46985	0.000675844	0.015087	-0.888057	-3.3992	Ale_vs_others	Ale
iPSCs	FGD5	-0.234382	2.95332	-3.46659	0.000676798	0.0151051	-0.88255	-3.39881	Ale_vs_others	Ale
iPSCs	RPS6KC1	-0.0776546	6.32619	-3.46776	0.000679394	0.0151441	-0.893582	-3.39776	Ale_vs_others	Ale
iPSCs	DAB1	-0.191301	7.52888	-3.46643	0.000685683	0.0152529	-0.893907	-3.39524	Ale_vs_others	Ale
iPSCs	AL392023.1	0.173136	5.58832	3.46686	0.000686605	0.0152651	-0.911826	3.39487	Ale_vs_others	Ale
iPSCs	PDP1	-0.176496	3.73278	-3.46348	0.00069045	0.0153279	-0.886318	-3.39334	Ale_vs_others	Ale
iPSCs	TAGLN2	-0.168215	5.74566	-3.46268	0.000690459	0.0153279	-0.903865	-3.39334	Ale_vs_others	Ale
iPSCs	RBM28	0.0808298	6.07311	3.46073	0.000693053	0.0153714	-0.919916	3.39231	Ale_vs_others	Ale
iPSCs	ZKSCAN8	-0.138036	4.13413	-3.45808	0.000693445	0.015379	-0.8953	-3.39216	Ale_vs_others	Ale
iPSCs	FAM43A	-0.386059	1.57313	-3.45801	0.000695038	0.0154004	-0.890006	-3.39153	Ale_vs_others	Ale
iPSCs	CARS	0.129189	5.24369	3.45954	0.000698497	0.0154621	-0.930394	3.39017	Ale_vs_others	Ale
iPSCs	NUMB	-0.0757928	6.80202	-3.4594	0.00069931	0.0154747	-0.918262	-3.38985	Ale_vs_others	Ale
iPSCs	ZNF730	0.0917187	6.72483	3.46477	0.000700595	0.0154957	-0.911333	3.38935	Ale_vs_others	Ale
iPSCs	SLC29A2	0.172293	3.71877	3.45688	0.000701446	0.015507	-0.939097	3.38901	Ale_vs_others	Ale
iPSCs	LINC00698	0.233406	6.73988	3.45829	0.000703685	0.0155425	-0.93445	3.38814	Ale_vs_others	Ale
iPSCs	MRPL28	0.123869	5.26827	3.4576	0.000708483	0.0155979	-0.934316	3.38628	Ale_vs_others	Ale
iPSCs	AC004053.1	0.41486	1.14943	3.45283	0.000711121	0.0156387	-0.979039	3.38526	Ale_vs_others	Ale
iPSCs	TMEM150C	0.210197	3.08491	3.4536	0.000713222	0.0156741	-0.962311	3.38445	Ale_vs_others	Ale
iPSCs	ADGRA2	-0.271156	2.08489	-3.45035	0.000717234	0.0157396	-0.922377	-3.3829	Ale_vs_others	Ale
iPSCs	STAT4	0.39763	1.10722	3.44621	0.000719615	0.0157778	-0.980647	3.38199	Ale_vs_others	Ale
iPSCs	TRMT10C	-0.118572	5.67472	-3.45119	0.000722881	0.0158244	-0.943744	-3.38075	Ale_vs_others	Ale
iPSCs	SIDT2	-0.238143	2.74181	-3.43801	0.000724473	0.0158517	-0.930585	-3.38015	Ale_vs_others	Ale
iPSCs	HMCN1	0.183865	4.6166	3.44821	0.00072574	0.0158772	-0.969699	3.37967	Ale_vs_others	Ale
iPSCs	HACD4	0.277786	1.87031	3.44822	0.000733997	0.0160075	-0.967475	3.37656	Ale_vs_others	Ale
iPSCs	AC009403.2	0.385579	1.21877	3.44285	0.000737139	0.0160486	-0.993439	3.37538	Ale_vs_others	Ale
iPSCs	CCDC85B	0.139512	5.09208	3.44539	0.000737415	0.0160486	-0.978065	3.37528	Ale_vs_others	Ale
iPSCs	AL512634.1	0.387819	1.13683	3.44068	0.000745366	0.0161709	-0.999689	3.37232	Ale_vs_others	Ale
iPSCs	PCAT6	-0.236841	3.1126	-3.44005	0.000746711	0.0161949	-0.946309	-3.37183	Ale_vs_others	Ale
iPSCs	ERLIN2	-0.0985767	4.9774	-3.43892	0.000750283	0.0162485	-0.98309	-3.37051	Ale_vs_others	Ale
iPSCs	PPFIA2	-0.336514	2.08929	-3.4349	0.000755491	0.0163359	-0.96542	-3.36861	Ale_vs_others	Ale
iPSCs	SLC6A8	-0.146217	4.53793	-3.43527	0.000757494	0.0163699	-0.989505	-3.36788	Ale_vs_others	Ale
iPSCs	LCMT2	-0.287537	2.07885	-3.43604	0.000758108	0.016372	-0.95819	-3.36765	Ale_vs_others	Ale
iPSCs	SEPTIN2	-0.0641556	7.65582	-3.43719	0.0007583	0.0163733	-0.992745	-3.36758	Ale_vs_others	Ale
iPSCs	ICE1	-0.0869081	6.24923	-3.43458	0.000761096	0.016416	-0.992031	-3.36657	Ale_vs_others	Ale
iPSCs	MFSD14B	-0.089699	5.79417	-3.43342	0.000762144	0.0164353	-1.00055	-3.36619	Ale_vs_others	Ale
iPSCs	CAMKMT	-0.0914501	7.99754	-3.43199	0.000767089	0.0165152	-1.00674	-3.36441	Ale_vs_others	Ale
iPSCs	USP43	-0.164447	3.82201	-3.42923	0.000769436	0.0165523	-1.00288	-3.36356	Ale_vs_others	Ale
iPSCs	ESRRA	0.127742	4.42865	3.42954	0.000772266	0.0165976	-1.02975	3.36255	Ale_vs_others	Ale
iPSCs	TMEM138	-0.150871	4.04012	-3.4355	0.000776837	0.016669	-0.978674	-3.36092	Ale_vs_others	Ale
iPSCs	RAF1	-0.0710435	6.49285	-3.42549	0.000780102	0.0167203	-1.02087	-3.35976	Ale_vs_others	Ale
iPSCs	TXNDC9	-0.113476	5.03578	-3.42582	0.000787235	0.0168119	-1.02064	-3.35724	Ale_vs_others	Ale
iPSCs	AL021707.2	0.316524	1.52781	3.42499	0.000787421	0.0168148	-1.05238	3.35718	Ale_vs_others	Ale
iPSCs	SLC9A7	-0.128716	5.26394	-3.43305	0.000787497	0.0168153	-0.996833	-3.35715	Ale_vs_others	Ale
iPSCs	RNF141	-0.12088	4.23076	-3.42662	0.00079473	0.0169302	-1.01582	-3.35462	Ale_vs_others	Ale
iPSCs	AL049828.1	-0.116976	6.40339	-3.42244	0.000796605	0.0169577	-1.03117	-3.35397	Ale_vs_others	Ale
iPSCs	AL117378.1	0.216479	5.49397	3.42288	0.000799039	0.0169948	-1.05866	3.35313	Ale_vs_others	Ale
iPSCs	TRHDE-AS1	0.38371	1.17697	3.41649	0.000802508	0.0170368	-1.09088	3.35193	Ale_vs_others	Ale
iPSCs	KIAA0355	-0.0822371	5.51968	-3.41776	0.000802615	0.0170369	-1.04058	-3.35189	Ale_vs_others	Ale
iPSCs	AL365295.1	0.123736	5.56397	3.41889	0.000804882	0.0170691	-1.06225	3.35111	Ale_vs_others	Ale
iPSCs	LHX2	-0.357476	1.63475	-3.41532	0.000806464	0.0170947	-1.03215	-3.35057	Ale_vs_others	Ale
iPSCs	PLEKHM3	-0.109349	4.51861	-3.42645	0.000808745	0.0171317	-1.01171	-3.34978	Ale_vs_others	Ale
iPSCs	MED12	-0.166162	3.51598	-3.4164	0.000809692	0.0171438	-1.04514	-3.34946	Ale_vs_others	Ale
iPSCs	MFSD4A	0.356432	1.30062	3.41071	0.000812476	0.017188	-1.09108	3.34851	Ale_vs_others	Ale
iPSCs	ATP5MC1	-0.133543	7.54689	-3.4157	0.000815951	0.0172319	-1.05927	-3.34733	Ale_vs_others	Ale
iPSCs	MIR4435-2HG	-0.175297	4.43957	-3.41402	0.00081659	0.0172419	-1.05551	-3.34711	Ale_vs_others	Ale
iPSCs	SLCO1B1	0.2893	2.64637	3.41139	0.000821221	0.0172977	-1.10495	3.34554	Ale_vs_others	Ale
iPSCs	CTSB	-0.12832	4.41756	-3.41821	0.000822153	0.0173137	-1.04816	-3.34523	Ale_vs_others	Ale
iPSCs	RIOK3	-0.142173	5.25943	-3.4075	0.000825587	0.0173551	-1.07362	-3.34407	Ale_vs_others	Ale
iPSCs	SLC30A7	-0.0891852	5.83544	-3.40752	0.000827435	0.017378	-1.07261	-3.34345	Ale_vs_others	Ale
iPSCs	WBP1	0.123305	4.47675	3.40969	0.000827945	0.0173864	-1.09134	3.34328	Ale_vs_others	Ale
iPSCs	LTA4H	0.0832339	6.49485	3.41124	0.000828479	0.0173942	-1.08126	3.3431	Ale_vs_others	Ale
iPSCs	FGGY	0.135132	5.76145	3.40756	0.000829943	0.0174135	-1.09089	3.34261	Ale_vs_others	Ale
iPSCs	EIF3J	0.0887486	6.61791	3.41271	0.000830781	0.0174254	-1.07631	3.34233	Ale_vs_others	Ale
iPSCs	AC006064.4	0.278301	2.12258	3.40861	0.000831268	0.0174333	-1.09216	3.34217	Ale_vs_others	Ale
iPSCs	HBP1	-0.113465	5.06736	-3.41036	0.000832795	0.0174504	-1.06741	-3.34166	Ale_vs_others	Ale
iPSCs	ZBED8	0.323429	1.78265	3.40237	0.000832881	0.0174511	-1.11407	3.34163	Ale_vs_others	Ale
iPSCs	AASDH	0.100604	4.93047	3.40369	0.000836822	0.0175084	-1.09792	3.34032	Ale_vs_others	Ale
iPSCs	SCAI	-0.071562	6.83317	-3.40495	0.000842454	0.0175975	-1.09134	-3.33846	Ale_vs_others	Ale
iPSCs	ITGA7	-0.142659	3.67009	-3.40193	0.000850034	0.0177153	-1.08759	-3.33597	Ale_vs_others	Ale
iPSCs	ZSWIM8	-0.193784	3.30863	-3.39913	0.000852028	0.0177499	-1.0739	-3.33532	Ale_vs_others	Ale
iPSCs	VGF	-0.321557	3.38449	-3.39976	0.000853716	0.0177724	-1.07016	-3.33476	Ale_vs_others	Ale
iPSCs	TYMSOS	0.1652	4.18159	3.40283	0.000854502	0.0177829	-1.10487	3.33451	Ale_vs_others	Ale
iPSCs	TRAPPC2	-0.126576	4.10747	-3.39952	0.000855849	0.0178017	-1.10529	-3.33407	Ale_vs_others	Ale
iPSCs	DENND6A-AS1	0.245275	2.63679	3.40067	0.000856923	0.0178194	-1.14137	3.33372	Ale_vs_others	Ale
iPSCs	ARRB2	-0.120569	4.47754	-3.39952	0.000859808	0.0178585	-1.10262	-3.33279	Ale_vs_others	Ale
iPSCs	KCTD21-AS1	0.223191	2.94898	3.39706	0.000860432	0.0178668	-1.11769	3.33258	Ale_vs_others	Ale
iPSCs	WDFY3	-0.0688946	7.3873	-3.39856	0.000863403	0.0179064	-1.1126	-3.33163	Ale_vs_others	Ale
iPSCs	PDRG1	0.123824	4.41169	3.40402	0.0008635	0.0179071	-1.11046	3.33159	Ale_vs_others	Ale
iPSCs	PCDH11Y	-0.176166	4.50151	-3.39703	0.000868247	0.0179802	-1.11359	-3.33007	Ale_vs_others	Ale
iPSCs	PLEKHB2	-0.0784045	5.98038	-3.39627	0.000869067	0.0179912	-1.11762	-3.32981	Ale_vs_others	Ale
iPSCs	EIF4E	-0.0792357	7.31348	-3.39535	0.000874093	0.0180754	-1.12365	-3.3282	Ale_vs_others	Ale
iPSCs	AC004704.1	0.317076	1.90011	3.39374	0.000874597	0.0180811	-1.15909	3.32804	Ale_vs_others	Ale
iPSCs	PORCN	-0.263305	2.02062	-3.39207	0.000878404	0.0181297	-1.09529	-3.32683	Ale_vs_others	Ale
iPSCs	BCAT1	0.112962	7.32939	3.39176	0.000879574	0.0181465	-1.14046	3.32646	Ale_vs_others	Ale
iPSCs	NEB	0.196927	3.60818	3.39107	0.000880832	0.0181654	-1.14323	3.32606	Ale_vs_others	Ale
iPSCs	C11orf49	-0.0694304	6.51498	-3.39042	0.000881325	0.0181712	-1.13793	-3.3259	Ale_vs_others	Ale
iPSCs	DDX39A	0.12337	5.75131	3.39012	0.000888349	0.018278	-1.14803	3.32369	Ale_vs_others	Ale
iPSCs	FAM98B	0.0857803	5.73492	3.38558	0.000889346	0.0182927	-1.15442	3.32338	Ale_vs_others	Ale
iPSCs	TMCO6	-0.212087	2.55219	-3.3942	0.000889765	0.0183	-1.1072	-3.32325	Ale_vs_others	Ale
iPSCs	AP1S2	0.134813	8.23768	3.38758	0.000893196	0.0183447	-1.15667	3.32217	Ale_vs_others	Ale
iPSCs	BCAR3	0.119323	5.47072	3.38555	0.000894857	0.0183687	-1.15701	3.32165	Ale_vs_others	Ale
iPSCs	LHFPL5	0.132654	4.44828	3.39131	0.000898435	0.0184203	-1.14787	3.32054	Ale_vs_others	Ale
iPSCs	PKD2	-0.0683963	7.00424	-3.38646	0.000898711	0.0184213	-1.14976	-3.32045	Ale_vs_others	Ale
iPSCs	LINC00884	0.176109	3.03926	3.38629	0.000901627	0.0184676	-1.1726	3.31955	Ale_vs_others	Ale
iPSCs	POLR2C	-0.101718	5.21277	-3.38463	0.000904997	0.0185164	-1.15364	-3.31851	Ale_vs_others	Ale
iPSCs	IMPDH2	0.0952176	7.41597	3.38341	0.000909921	0.0185938	-1.16756	3.31699	Ale_vs_others	Ale
iPSCs	DCP1A	-0.094114	5.68058	-3.3678	0.000911748	0.0186229	-1.17893	-3.31643	Ale_vs_others	Ale
iPSCs	TBC1D22A	-0.086156	7.0384	-3.38106	0.000913567	0.0186501	-1.16311	-3.31587	Ale_vs_others	Ale
iPSCs	TM7SF3	0.104532	5.73493	3.38226	0.000914118	0.0186539	-1.17093	3.31571	Ale_vs_others	Ale
iPSCs	ARMC4	0.19843	3.33786	3.37971	0.000914143	0.0186539	-1.19593	3.3157	Ale_vs_others	Ale
iPSCs	ARL6IP5	-0.0902111	5.44729	-3.38092	0.000916154	0.0186818	-1.16392	-3.31508	Ale_vs_others	Ale
iPSCs	EXOSC10	-0.0976288	5.25126	-3.37791	0.000921401	0.0187624	-1.16535	-3.31349	Ale_vs_others	Ale
iPSCs	PHLDA3	0.211086	3.45962	3.37885	0.000926777	0.0188455	-1.18906	3.31186	Ale_vs_others	Ale
iPSCs	FAM193A	-0.0832251	6.12323	-3.37304	0.000928091	0.0188595	-1.18091	-3.31146	Ale_vs_others	Ale
iPSCs	PRKAR2A	-0.0987935	6.18634	-3.37789	0.000928341	0.0188605	-1.17219	-3.31139	Ale_vs_others	Ale
iPSCs	NACC2	-0.173969	3.97865	-3.37722	0.000928782	0.0188659	-1.16396	-3.31126	Ale_vs_others	Ale
iPSCs	CHST14	-0.215252	3.09572	-3.37386	0.000931888	0.0189074	-1.15141	-3.31032	Ale_vs_others	Ale
iPSCs	LIN28B-AS1	0.245714	2.4034	3.37564	0.000932986	0.0189258	-1.21688	3.30999	Ale_vs_others	Ale
iPSCs	HIF1A	-0.0653748	7.28891	-3.37404	0.000933331	0.0189307	-1.18738	-3.30989	Ale_vs_others	Ale
iPSCs	SLC25A23	-0.131398	4.08457	-3.37159	0.000939122	0.0190043	-1.17461	-3.30816	Ale_vs_others	Ale
iPSCs	ARL15	-0.0728941	7.995	-3.37272	0.000943366	0.0190653	-1.19361	-3.30689	Ale_vs_others	Ale
iPSCs	AL031985.3	0.350733	1.13205	3.37106	0.000947052	0.0191228	-1.21658	3.3058	Ale_vs_others	Ale
iPSCs	AC093206.1	-0.492176	1.05598	-3.36947	0.000947576	0.0191287	-1.17047	-3.30565	Ale_vs_others	Ale
iPSCs	AC068533.3	0.195121	3.13853	3.37013	0.000950656	0.0191726	-1.21323	3.30474	Ale_vs_others	Ale
iPSCs	VDAC1	0.0891973	7.95685	3.37102	0.00095092	0.0191767	-1.20612	3.30466	Ale_vs_others	Ale
iPSCs	GPSM2	0.131466	4.88158	3.36677	0.000956187	0.0192489	-1.2195	3.30311	Ale_vs_others	Ale
iPSCs	CDC37	0.0936062	6.41692	3.3633	0.000970673	0.0194585	-1.23089	3.29889	Ale_vs_others	Ale
iPSCs	DGUOK	0.0723669	7.1284	3.36382	0.000971511	0.0194716	-1.22903	3.29865	Ale_vs_others	Ale
iPSCs	GPRASP2	-0.272051	2.25867	-3.36122	0.000971923	0.0194762	-1.20492	-3.29853	Ale_vs_others	Ale
iPSCs	GET3	-0.135915	4.74485	-3.36344	0.000972194	0.0194792	-1.2222	-3.29845	Ale_vs_others	Ale
iPSCs	EPB41	-0.0799846	7.03585	-3.36074	0.000974754	0.0195185	-1.22867	-3.29771	Ale_vs_others	Ale
iPSCs	GNPTAB	0.12526	6.01935	3.36079	0.000974765	0.0195185	-1.23848	3.29771	Ale_vs_others	Ale
iPSCs	FIBP	-0.109243	5.51924	-3.36098	0.00097838	0.0195681	-1.22921	-3.29667	Ale_vs_others	Ale
iPSCs	MDK	0.114044	8.47676	3.35817	0.000988891	0.0197245	-1.24553	3.29367	Ale_vs_others	Ale
iPSCs	SLC6A6	0.127986	5.66639	3.35808	0.000989417	0.0197291	-1.24357	3.29352	Ale_vs_others	Ale
iPSCs	AC008591.1	0.178969	5.92895	3.35591	0.000994569	0.0198121	-1.25544	3.29206	Ale_vs_others	Ale
iPSCs	AC022424.1	-0.208232	3.27526	-3.35631	0.000995552	0.019823	-1.24057	-3.29178	Ale_vs_others	Ale
iPSCs	PSENEN	-0.131531	4.90995	-3.35631	0.000996001	0.0198295	-1.23986	-3.29165	Ale_vs_others	Ale
iPSCs	AC107068.2	0.162654	4.28746	3.35592	0.000996536	0.0198377	-1.26436	3.2915	Ale_vs_others	Ale
iPSCs	B3GNT5	0.171083	3.52765	3.35415	0.000999164	0.0198751	-1.26627	3.29076	Ale_vs_others	Ale
iPSCs	ZNF10	-0.0940194	4.85916	-3.354	0.00100011	0.0198891	-1.24789	-3.29049	Ale_vs_others	Ale
iPSCs	PXDN	-0.08565	6.07629	-3.35621	0.00100135	0.0199063	-1.24331	-3.29015	Ale_vs_others	Ale
iPSCs	ANO8	-0.234113	2.67927	-3.35237	0.00100965	0.0200301	-1.22705	-3.28782	Ale_vs_others	Ale
iPSCs	PPP1R9A	-0.0746917	7.75727	-3.35091	0.0010116	0.0200509	-1.26151	-3.28728	Ale_vs_others	Ale
iPSCs	TMEM37	0.227052	2.31922	3.3493	0.00101342	0.0200751	-1.2887	3.28677	Ale_vs_others	Ale
iPSCs	LARS2-AS1	0.253421	2.11132	3.35028	0.00101375	0.0200765	-1.29248	3.28668	Ale_vs_others	Ale
iPSCs	UFSP2	0.103111	4.90262	3.34781	0.00102127	0.0201893	-1.27434	3.2846	Ale_vs_others	Ale
iPSCs	PROCA1	0.171191	3.59256	3.34875	0.00102409	0.0202236	-1.2782	3.28382	Ale_vs_others	Ale
iPSCs	CCDC47	-0.0899067	6.22109	-3.34748	0.00102859	0.0202864	-1.26822	-3.28259	Ale_vs_others	Ale
iPSCs	MTRF1L	0.117052	4.61086	3.34198	0.001031	0.0203175	-1.29076	3.28193	Ale_vs_others	Ale
iPSCs	FGFR4	0.153487	3.79888	3.34539	0.00103214	0.0203313	-1.29078	3.28162	Ale_vs_others	Ale
iPSCs	HNRNPL	0.0741691	7.11661	3.34701	0.00103572	0.0203792	-1.2797	3.28064	Ale_vs_others	Ale
iPSCs	EGLN1	0.230571	4.94834	3.34086	0.00103582	0.0203799	-1.30647	3.28061	Ale_vs_others	Ale
iPSCs	FAM3A	0.169247	3.44161	3.34397	0.00104127	0.0204644	-1.30268	3.27913	Ale_vs_others	Ale
iPSCs	TTLL4	-0.115957	4.42636	-3.34287	0.00104229	0.0204745	-1.27433	-3.27885	Ale_vs_others	Ale
iPSCs	PLD2	-0.193158	2.91278	-3.34318	0.00104337	0.0204869	-1.26202	-3.27856	Ale_vs_others	Ale
iPSCs	PPA1	0.095839	7.07479	3.34095	0.00104869	0.0205715	-1.29915	3.27713	Ale_vs_others	Ale
iPSCs	SERBP1	0.0703698	9.53133	3.34001	0.00105225	0.0206144	-1.29993	3.27617	Ale_vs_others	Ale
iPSCs	DDB1	-0.0690773	6.34655	-3.34013	0.00105384	0.0206353	-1.28958	-3.27575	Ale_vs_others	Ale
iPSCs	SRGAP3	0.12692	5.30664	3.33629	0.00105943	0.0207088	-1.31195	3.27425	Ale_vs_others	Ale
iPSCs	AC011509.2	0.196284	3.31264	3.33258	0.0010636	0.0207575	-1.33342	3.27314	Ale_vs_others	Ale
iPSCs	KHDC4	-0.0888987	5.46427	-3.3366	0.00106371	0.0207575	-1.30225	-3.27311	Ale_vs_others	Ale
iPSCs	NBDY	-0.0784649	6.50256	-3.33493	0.00106684	0.0207983	-1.31015	-3.27228	Ale_vs_others	Ale
iPSCs	AP002360.1	0.137848	4.08475	3.33265	0.00107141	0.0208582	-1.33073	3.27107	Ale_vs_others	Ale
iPSCs	STK10	-0.15695	3.67165	-3.33326	0.00107367	0.0208879	-1.29927	-3.27048	Ale_vs_others	Ale
iPSCs	TFDP1	-0.118337	5.49506	-3.33185	0.00107431	0.020898	-1.3157	-3.27031	Ale_vs_others	Ale
iPSCs	SEC24B-AS1	0.246911	2.30174	3.32955	0.00107677	0.020937	-1.34256	3.26966	Ale_vs_others	Ale
iPSCs	RPLP2	0.0774544	11.1363	3.33341	0.00107734	0.0209443	-1.3171	3.26951	Ale_vs_others	Ale
iPSCs	AFF4	-0.0755984	6.90812	-3.33233	0.00107765	0.0209491	-1.31607	-3.26943	Ale_vs_others	Ale
iPSCs	PLEKHA5	-0.0620173	9.08916	-3.33296	0.00107845	0.0209608	-1.31712	-3.26922	Ale_vs_others	Ale
iPSCs	LINC01592	0.313116	2.25269	3.33247	0.00107852	0.0209608	-1.3473	3.2692	Ale_vs_others	Ale
iPSCs	FAM234A	-0.0970399	5.28422	-3.32932	0.00108282	0.0210316	-1.31943	-3.26807	Ale_vs_others	Ale
iPSCs	CASTOR2	-0.122582	4.69123	-3.33224	0.00108458	0.0210555	-1.31384	-3.26761	Ale_vs_others	Ale
iPSCs	GARS-DT	0.128228	4.3821	3.33366	0.00108598	0.0210739	-1.32335	3.26725	Ale_vs_others	Ale
iPSCs	PPP4R1	-0.0794054	5.94782	-3.32716	0.00108943	0.0211302	-1.32799	-3.26635	Ale_vs_others	Ale
iPSCs	SNTG1	0.340958	5.40888	3.32633	0.00109706	0.0212332	-1.34814	3.26437	Ale_vs_others	Ale
iPSCs	CARD11	-0.139056	4.22242	-3.32511	0.00109876	0.0212522	-1.33202	-3.26393	Ale_vs_others	Ale
iPSCs	CLDN11	-0.327787	2.09784	-3.32392	0.00109967	0.0212672	-1.32587	-3.2637	Ale_vs_others	Ale
iPSCs	SNHG26	0.142346	4.32801	3.32561	0.00110307	0.0213097	-1.35373	3.26283	Ale_vs_others	Ale
iPSCs	SERPINB6	0.152933	4.14547	3.324	0.00110456	0.021332	-1.36322	3.26245	Ale_vs_others	Ale
iPSCs	AL441992.1	0.257923	1.93312	3.32254	0.00110953	0.0213996	-1.36933	3.26117	Ale_vs_others	Ale
iPSCs	DYNC2H1	-0.0955638	6.06482	-3.32252	0.00110999	0.0214053	-1.34665	-3.26105	Ale_vs_others	Ale
iPSCs	MIR100HG	0.201943	3.2132	3.33159	0.0011108	0.0214151	-1.33605	3.26085	Ale_vs_others	Ale
iPSCs	ANKH	0.131338	4.75293	3.32021	0.00111284	0.0214401	-1.36588	3.26033	Ale_vs_others	Ale
iPSCs	ZSWIM7	0.0827973	5.82098	3.32179	0.00111516	0.0214706	-1.35853	3.25974	Ale_vs_others	Ale
iPSCs	ALG2	-0.110726	4.42677	-3.32527	0.00111872	0.0215204	-1.33022	-3.25883	Ale_vs_others	Ale
iPSCs	ZNF609	-0.0729794	7.73062	-3.32084	0.00111948	0.0215318	-1.35139	-3.25864	Ale_vs_others	Ale
iPSCs	CHMP3	-0.095657	5.09897	-3.31886	0.00112362	0.021575	-1.35699	-3.25759	Ale_vs_others	Ale
iPSCs	MTX1	0.121989	5.07453	3.3179	0.00112799	0.0216396	-1.37293	3.25649	Ale_vs_others	Ale
iPSCs	RB1CC1	-0.0761826	6.95606	-3.31531	0.00113448	0.0217275	-1.36639	-3.25486	Ale_vs_others	Ale
iPSCs	SLC39A11	0.095255	5.90404	3.31413	0.00114479	0.0218674	-1.38011	3.25229	Ale_vs_others	Ale
iPSCs	KRCC1	-0.115299	4.58323	-3.30965	0.00115331	0.0219798	-1.37822	-3.25018	Ale_vs_others	Ale
iPSCs	DNAAF5	-0.0939143	5.04383	-3.31289	0.00115456	0.0219962	-1.37027	-3.24987	Ale_vs_others	Ale
iPSCs	HRK	-0.198022	3.82803	-3.31099	0.00115782	0.0220437	-1.37762	-3.24907	Ale_vs_others	Ale
iPSCs	OBSL1	-0.140954	4.30357	-3.3071	0.00115853	0.0220484	-1.38618	-3.2489	Ale_vs_others	Ale
iPSCs	AL390195.1	0.345385	1.22198	3.31365	0.00116639	0.0221502	-1.38647	3.24697	Ale_vs_others	Ale
iPSCs	PHF19	-0.195873	3.27089	-3.30772	0.00116747	0.0221654	-1.36914	-3.24671	Ale_vs_others	Ale
iPSCs	GARNL3	0.113391	5.13914	3.30442	0.00117405	0.0222469	-1.40464	3.24511	Ale_vs_others	Ale
iPSCs	BBS7	-0.112344	4.58883	-3.3011	0.00117995	0.0223216	-1.40254	-3.24368	Ale_vs_others	Ale
iPSCs	RAD51B	-0.0801688	8.45789	-3.30494	0.00118176	0.0223456	-1.40218	-3.24325	Ale_vs_others	Ale
iPSCs	HIST2H2BE	0.337634	1.48323	3.29863	0.00118689	0.0224151	-1.43532	3.24201	Ale_vs_others	Ale
iPSCs	INTS11	-0.122887	4.25724	-3.30291	0.00118798	0.0224277	-1.40297	-3.24175	Ale_vs_others	Ale
iPSCs	KLKB1	0.175453	5.24389	3.30281	0.00119033	0.0224542	-1.42384	3.24119	Ale_vs_others	Ale
iPSCs	LHFPL6	-0.231958	4.3929	-3.30314	0.00119533	0.0225245	-1.38669	-3.23999	Ale_vs_others	Ale
iPSCs	UCKL1	-0.175046	3.85137	-3.30328	0.00119607	0.0225332	-1.39298	-3.23982	Ale_vs_others	Ale
iPSCs	COMMD10	-0.063603	7.42797	-3.30162	0.00119654	0.0225398	-1.41277	-3.2397	Ale_vs_others	Ale
iPSCs	ACOT13	0.0941383	5.97833	3.30138	0.00119656	0.0225398	-1.42139	3.2397	Ale_vs_others	Ale
iPSCs	THUMPD3-AS1	-0.0914755	5.61283	-3.30101	0.00119678	0.022542	-1.41373	-3.23965	Ale_vs_others	Ale
iPSCs	MT-ND5	-0.139171	9.57906	-3.29927	0.00120431	0.0226524	-1.41724	-3.23786	Ale_vs_others	Ale
iPSCs	BORCS8	-0.170819	3.56653	-3.30233	0.00120601	0.022679	-1.39708	-3.23746	Ale_vs_others	Ale
iPSCs	HMGCR	-0.113191	6.19678	-3.29644	0.00120659	0.0226874	-1.42105	-3.23732	Ale_vs_others	Ale
iPSCs	SETD1A	-0.128073	3.93419	-3.29599	0.00120727	0.0226921	-1.41853	-3.23716	Ale_vs_others	Ale
iPSCs	FLOT1	-0.084162	5.3265	-3.29353	0.00122443	0.0229204	-1.43337	-3.23313	Ale_vs_others	Ale
iPSCs	AC011586.2	0.247103	2.25827	3.2942	0.00122674	0.0229516	-1.46439	3.23259	Ale_vs_others	Ale
iPSCs	ARID1B	-0.0758172	8.77528	-3.29242	0.00122812	0.0229678	-1.43924	-3.23227	Ale_vs_others	Ale
iPSCs	PPP1CB	-0.0704417	7.13499	-3.29367	0.00122957	0.0229882	-1.43458	-3.23193	Ale_vs_others	Ale
iPSCs	HSPA1B	-0.266795	5.07662	-3.29114	0.00122988	0.0229923	-1.41808	-3.23186	Ale_vs_others	Ale
iPSCs	CENPN	-0.129556	5.07344	-3.29207	0.00123635	0.0230732	-1.43475	-3.23036	Ale_vs_others	Ale
iPSCs	TOP2A	0.117059	7.96388	3.28971	0.00124695	0.0232155	-1.45405	3.22792	Ale_vs_others	Ale
iPSCs	SEMA5A	0.13693	5.8137	3.28699	0.00124788	0.0232233	-1.46278	3.2277	Ale_vs_others	Ale
iPSCs	SLC16A1-AS1	0.0847665	5.99063	3.2861	0.00125009	0.0232551	-1.46528	3.2272	Ale_vs_others	Ale
iPSCs	PRKCI	-0.0694767	6.85453	-3.28858	0.00125157	0.0232771	-1.44993	-3.22686	Ale_vs_others	Ale
iPSCs	TMEM116	0.145444	4.00356	3.2885	0.00125219	0.0232832	-1.46452	3.22672	Ale_vs_others	Ale
iPSCs	TNPO2	-0.109009	5.37176	-3.28402	0.00126228	0.0234326	-1.46061	-3.22442	Ale_vs_others	Ale
iPSCs	STARD13-AS	0.271672	2.20162	3.28314	0.00126429	0.0234605	-1.49691	3.22396	Ale_vs_others	Ale
iPSCs	CCDC26	-0.333324	2.1199	-3.2837	0.00126828	0.0235195	-1.43477	-3.22306	Ale_vs_others	Ale
iPSCs	ANKAR	0.144769	3.66314	3.27942	0.00127091	0.023555	-1.50237	3.22247	Ale_vs_others	Ale
iPSCs	IPO7	0.0628477	7.72162	3.2854	0.00127201	0.0235696	-1.46715	3.22222	Ale_vs_others	Ale
iPSCs	NEK10	-0.217341	2.69639	-3.28156	0.00127302	0.0235841	-1.4516	-3.22199	Ale_vs_others	Ale
iPSCs	CPNE4	0.183912	4.40402	3.28174	0.00127342	0.0235901	-1.48541	3.2219	Ale_vs_others	Ale
iPSCs	CRACR2A	0.299696	1.5436	3.28089	0.00127747	0.0236351	-1.50879	3.22099	Ale_vs_others	Ale
iPSCs	LINC00240	0.290505	1.78436	3.28142	0.00127765	0.0236362	-1.49928	3.22095	Ale_vs_others	Ale
iPSCs	CALCOCO1	-0.210645	2.8549	-3.27982	0.0012782	0.0236417	-1.4333	-3.22083	Ale_vs_others	Ale
iPSCs	LRRC4C	-0.259884	6.06228	-3.2805	0.00127958	0.0236578	-1.47152	-3.22052	Ale_vs_others	Ale
iPSCs	ZMYM2	-0.0660192	8.44829	-3.27828	0.00128833	0.0237782	-1.48266	-3.21857	Ale_vs_others	Ale
iPSCs	AKT2	-0.0856014	5.03602	-3.27724	0.00129217	0.023834	-1.48072	-3.21771	Ale_vs_others	Ale
iPSCs	AL590652.1	0.200854	2.97685	3.27067	0.0012969	0.0239005	-1.50713	3.21667	Ale_vs_others	Ale
iPSCs	L1TD1	-0.101156	9.4347	-3.27473	0.00130857	0.0240435	-1.49279	-3.21409	Ale_vs_others	Ale
iPSCs	HCFC1R1	-0.111273	5.31853	-3.27442	0.00130923	0.0240469	-1.48619	-3.21395	Ale_vs_others	Ale
iPSCs	LACTB2-AS1	0.322237	1.63551	3.2777	0.00130949	0.024048	-1.50812	3.21389	Ale_vs_others	Ale
iPSCs	ZMYM3	-0.10709	4.92167	-3.27202	0.00130997	0.0240541	-1.49323	-3.21379	Ale_vs_others	Ale
iPSCs	DDIT4	0.37882	6.28857	3.27043	0.00131233	0.024089	-1.5222	3.21327	Ale_vs_others	Ale
iPSCs	AC117834.1	0.248397	2.74569	3.27403	0.00131262	0.0240917	-1.52018	3.21321	Ale_vs_others	Ale
iPSCs	MYL6	-0.090818	8.79924	-3.27249	0.0013166	0.0241329	-1.50243	-3.21234	Ale_vs_others	Ale
iPSCs	NNT-AS1	0.133326	3.87265	3.26962	0.00131857	0.0241552	-1.51124	3.21191	Ale_vs_others	Ale
iPSCs	SETX	-0.065739	6.53021	-3.27121	0.00131956	0.0241664	-1.50168	-3.21169	Ale_vs_others	Ale
iPSCs	PDCD4	0.106296	5.32791	3.26898	0.00132254	0.0241987	-1.51669	3.21104	Ale_vs_others	Ale
iPSCs	PIP5K1B	-0.145168	5.16785	-3.26948	0.00132486	0.0242307	-1.49434	-3.21054	Ale_vs_others	Ale
iPSCs	LGMN	-0.122329	5.06545	-3.26701	0.00132831	0.0242789	-1.50616	-3.20979	Ale_vs_others	Ale
iPSCs	GTF3C3	0.0851062	5.24365	3.26571	0.00133033	0.0243037	-1.52024	3.20936	Ale_vs_others	Ale
iPSCs	TMEM25	0.184636	2.81232	3.26072	0.00133552	0.0243638	-1.54289	3.20823	Ale_vs_others	Ale
iPSCs	ACVR1C	0.310644	1.39198	3.26513	0.00133745	0.0243857	-1.53862	3.20782	Ale_vs_others	Ale
iPSCs	DDX50	0.0743722	5.95831	3.26538	0.00134472	0.0244772	-1.52129	3.20626	Ale_vs_others	Ale
iPSCs	ADRA2C	0.297732	1.97673	3.26297	0.0013566	0.0246192	-1.57119	3.20373	Ale_vs_others	Ale
iPSCs	AC007001.1	0.214152	4.30925	3.26449	0.0013592	0.0246565	-1.55172	3.20318	Ale_vs_others	Ale
iPSCs	TAB2	-0.0688989	6.45068	-3.26354	0.00135935	0.0246577	-1.52656	-3.20315	Ale_vs_others	Ale
iPSCs	ELOA	-0.112203	5.05992	-3.2655	0.00135982	0.0246621	-1.51369	-3.20305	Ale_vs_others	Ale
iPSCs	RSKR	-0.206311	2.78705	-3.25527	0.00136021	0.0246662	-1.53293	-3.20296	Ale_vs_others	Ale
iPSCs	GMFB	-0.102553	5.45705	-3.26441	0.00136075	0.0246678	-1.52154	-3.20285	Ale_vs_others	Ale
iPSCs	FGF12	-0.136838	5.76875	-3.26087	0.00136393	0.0247092	-1.52769	-3.20218	Ale_vs_others	Ale
iPSCs	LAMTOR3	-0.101695	4.9097	-3.26055	0.00137095	0.0247985	-1.53256	-3.2007	Ale_vs_others	Ale
iPSCs	CEP72	0.156947	3.74541	3.25728	0.00137693	0.0248694	-1.56552	3.19944	Ale_vs_others	Ale
iPSCs	AC005993.1	0.304357	1.55579	3.25844	0.00137817	0.0248862	-1.56282	3.19919	Ale_vs_others	Ale
iPSCs	KIZ	0.103986	5.83656	3.25577	0.00138558	0.0249855	-1.55178	3.19764	Ale_vs_others	Ale
iPSCs	HHLA3	0.170852	3.57723	3.25502	0.00138831	0.0250222	-1.56764	3.19707	Ale_vs_others	Ale
iPSCs	MOGS	-0.137357	3.72924	-3.25103	0.00138923	0.0250337	-1.54504	-3.19688	Ale_vs_others	Ale
iPSCs	MID1IP1	0.0970625	5.99789	3.25648	0.00139223	0.0250707	-1.55926	3.19626	Ale_vs_others	Ale
iPSCs	FAM216A	0.133243	4.39501	3.25422	0.0013967	0.0251146	-1.56309	3.19533	Ale_vs_others	Ale
iPSCs	AC093866.1	0.229359	4.81521	3.25581	0.00139978	0.0251561	-1.56286	3.1947	Ale_vs_others	Ale
iPSCs	BBC3	0.176647	4.85982	3.25304	0.0014046	0.0252164	-1.57634	3.1937	Ale_vs_others	Ale
iPSCs	SCAND1	-0.10312	5.75625	-3.2526	0.00140724	0.0252459	-1.55813	-3.19316	Ale_vs_others	Ale
iPSCs	ELAVL4	0.228279	3.05884	3.24934	0.00141278	0.0253266	-1.59613	3.19203	Ale_vs_others	Ale
iPSCs	IDO1	0.298294	4.24161	3.24939	0.00141681	0.0253786	-1.57529	3.19121	Ale_vs_others	Ale
iPSCs	ZNF551	-0.099989	4.81702	-3.24956	0.00142225	0.0254453	-1.5581	-3.1901	Ale_vs_others	Ale
iPSCs	TMEM256	0.0876898	7.50717	3.24904	0.00142314	0.0254554	-1.57838	3.18992	Ale_vs_others	Ale
iPSCs	SNAPC1	0.121396	5.41552	3.24569	0.00142826	0.0255217	-1.58344	3.18888	Ale_vs_others	Ale
iPSCs	IDE	-0.0823241	5.69777	-3.24436	0.00143086	0.0255564	-1.57502	-3.18835	Ale_vs_others	Ale
iPSCs	CMC4	0.151289	3.71021	3.2472	0.00143568	0.0256181	-1.58458	3.18738	Ale_vs_others	Ale
iPSCs	PAM16	-0.0778663	6.43325	-3.2465	0.00143599	0.0256197	-1.57877	-3.18732	Ale_vs_others	Ale
iPSCs	GANAB	-0.0782699	6.62028	-3.24437	0.0014418	0.0256857	-1.5842	-3.18615	Ale_vs_others	Ale
iPSCs	WDR59	-0.0758089	6.03794	-3.24598	0.00144489	0.0257236	-1.57286	-3.18553	Ale_vs_others	Ale
iPSCs	DICER1	-0.0642235	6.74769	-3.24266	0.00144658	0.0257394	-1.58821	-3.18519	Ale_vs_others	Ale
iPSCs	TMEM97	-0.0945373	6.01507	-3.24278	0.00145173	0.0258051	-1.58955	-3.18416	Ale_vs_others	Ale
iPSCs	AC023509.6	0.162927	3.98975	3.24088	0.00146249	0.0259445	-1.6169	3.18203	Ale_vs_others	Ale
iPSCs	DNAJB11	-0.107496	5.68959	-3.2391	0.00146763	0.0260053	-1.5973	-3.18101	Ale_vs_others	Ale
iPSCs	TMEM184C	0.0965704	4.59283	3.2378	0.00146889	0.0260247	-1.61346	3.18076	Ale_vs_others	Ale
iPSCs	STRIP2	-0.148668	3.41394	-3.23547	0.00147372	0.0260815	-1.5967	-3.17981	Ale_vs_others	Ale
iPSCs	NOP10	-0.0859361	8.12058	-3.23861	0.00147451	0.0260911	-1.60363	-3.17965	Ale_vs_others	Ale
iPSCs	LINC02762	0.326359	1.71176	3.23911	0.00148087	0.0261645	-1.62815	3.17841	Ale_vs_others	Ale
iPSCs	AC011853.2	0.400385	0.932328	3.2354	0.00148303	0.0261809	-1.64944	3.17798	Ale_vs_others	Ale
iPSCs	HIST1H2AG	0.199322	3.04264	3.23464	0.00148722	0.0262401	-1.63849	3.17717	Ale_vs_others	Ale
iPSCs	TRIM16	0.110231	4.42362	3.23224	0.00148728	0.0262401	-1.62308	3.17715	Ale_vs_others	Ale
iPSCs	SYNE2	-0.0709343	7.93551	-3.236	0.00148768	0.0262444	-1.61024	-3.17708	Ale_vs_others	Ale
iPSCs	ESRG	0.136619	8.32931	3.23581	0.00148992	0.0262708	-1.61855	3.17664	Ale_vs_others	Ale
iPSCs	RRP8	-0.172787	3.33477	-3.23253	0.00149646	0.0263556	-1.59788	-3.17537	Ale_vs_others	Ale
iPSCs	INO80	-0.0847843	6.27574	-3.22964	0.00150482	0.0264466	-1.62397	-3.17375	Ale_vs_others	Ale
iPSCs	MED16	-0.181678	3.48969	-3.22596	0.00151098	0.0265294	-1.62091	-3.17257	Ale_vs_others	Ale
iPSCs	RBM3	-0.0994962	7.03946	-3.22965	0.00151811	0.0266151	-1.6284	-3.1712	Ale_vs_others	Ale
iPSCs	WFDC2	-0.191132	4.87364	-3.22772	0.00152088	0.0266507	-1.62481	-3.17067	Ale_vs_others	Ale
iPSCs	AC024588.1	0.21216	2.87065	3.23158	0.00152129	0.0266562	-1.64314	3.17059	Ale_vs_others	Ale
iPSCs	PATZ1	-0.117869	4.85491	-3.22981	0.00152296	0.0266769	-1.62622	-3.17027	Ale_vs_others	Ale
iPSCs	TRAPPC4	-0.11481	5.01507	-3.22711	0.00152765	0.0267351	-1.63285	-3.16938	Ale_vs_others	Ale
iPSCs	SOX11	-0.122464	6.93104	-3.22696	0.00152957	0.0267515	-1.6351	-3.16901	Ale_vs_others	Ale
iPSCs	GPATCH8	-0.0615208	7.54204	-3.22577	0.00153435	0.0268089	-1.63895	-3.16811	Ale_vs_others	Ale
iPSCs	LINC01356	-0.338089	6.70229	-3.22679	0.00153519	0.0268205	-1.62975	-3.16795	Ale_vs_others	Ale
iPSCs	EME2	-0.299718	1.94094	-3.21093	0.00154589	0.0269471	-1.64123	-3.16593	Ale_vs_others	Ale
iPSCs	AC100800.1	0.271754	2.19306	3.2238	0.00154844	0.0269665	-1.67525	3.16545	Ale_vs_others	Ale
iPSCs	TEX15	0.174818	3.65592	3.2231	0.00154911	0.0269738	-1.66178	3.16532	Ale_vs_others	Ale
iPSCs	DHX35	-0.0951391	5.11212	-3.22248	0.00154951	0.0269781	-1.64379	-3.16525	Ale_vs_others	Ale
iPSCs	PNKD	-0.109366	5.08309	-3.22069	0.00155858	0.027096	-1.65292	-3.16355	Ale_vs_others	Ale
iPSCs	APTX	0.07328	5.66056	3.21778	0.00156552	0.0271886	-1.66573	3.16225	Ale_vs_others	Ale
iPSCs	RTCA-AS1	0.289313	1.74443	3.22099	0.00156651	0.0272042	-1.66819	3.16207	Ale_vs_others	Ale
iPSCs	YWHAZ	-0.0584643	8.88763	-3.21977	0.00156697	0.0272079	-1.66053	-3.16199	Ale_vs_others	Ale
iPSCs	KLHL24	-0.139537	5.83129	-3.21801	0.00157012	0.0272477	-1.65173	-3.1614	Ale_vs_others	Ale
iPSCs	UBR4	-0.0678465	6.29324	-3.21692	0.0015731	0.0272853	-1.663	-3.16085	Ale_vs_others	Ale
iPSCs	PIK3CD-AS2	0.168567	3.03707	3.21892	0.00157313	0.0272853	-1.67611	3.16084	Ale_vs_others	Ale
iPSCs	PRKD3	-0.0964795	6.36921	-3.21524	0.00157908	0.0273518	-1.66713	-3.15974	Ale_vs_others	Ale
iPSCs	AC011462.5	0.32722	1.83696	3.21677	0.00157915	0.0273518	-1.69642	3.15973	Ale_vs_others	Ale
iPSCs	TMEM128	-0.120453	4.15874	-3.21671	0.00158206	0.0273836	-1.66407	-3.15919	Ale_vs_others	Ale
iPSCs	ADGRB3	0.171637	4.47277	3.21584	0.00158272	0.0273876	-1.68518	3.15907	Ale_vs_others	Ale
iPSCs	TLK1	-0.0655645	7.50157	-3.21486	0.00158719	0.0274367	-1.67355	-3.15825	Ale_vs_others	Ale
iPSCs	MCTP2	0.152685	3.88325	3.21746	0.00158751	0.0274378	-1.66853	3.15819	Ale_vs_others	Ale
iPSCs	OTOGL	0.26863	1.75998	3.21699	0.00158857	0.0274443	-1.68183	3.158	Ale_vs_others	Ale
iPSCs	LINC01362	0.180293	4.80998	3.21539	0.00159076	0.0274642	-1.68032	3.1576	Ale_vs_others	Ale
iPSCs	QPCT	-0.319952	2.51264	-3.21433	0.00159302	0.0274915	-1.64913	-3.15718	Ale_vs_others	Ale
iPSCs	GNE	0.133133	3.79597	3.21676	0.00159821	0.0275541	-1.67864	3.15623	Ale_vs_others	Ale
iPSCs	LINC01170	0.232245	2.49209	3.21777	0.00159888	0.0275597	-1.6882	3.15611	Ale_vs_others	Ale
iPSCs	MCOLN3	-0.188193	3.69657	-3.21121	0.00160622	0.0276488	-1.66424	-3.15478	Ale_vs_others	Ale
iPSCs	ANAPC10	-0.0781646	6.04963	-3.21063	0.00160704	0.0276563	-1.67833	-3.15463	Ale_vs_others	Ale
iPSCs	CHST8	0.164339	4.6208	3.20883	0.00161615	0.0277693	-1.69655	3.15298	Ale_vs_others	Ale
iPSCs	KCNV2	0.240647	2.26946	3.2051	0.00162431	0.027863	-1.72076	3.15151	Ale_vs_others	Ale
iPSCs	AC009041.2	-0.266449	1.6745	-3.20623	0.00163746	0.0280321	-1.67132	-3.14915	Ale_vs_others	Ale
iPSCs	ANKRD9	0.172043	3.61531	3.20266	0.00163853	0.0280453	-1.72275	3.14896	Ale_vs_others	Ale
iPSCs	LRRC40	-0.0819162	5.28391	-3.20155	0.00165769	0.0282869	-1.70468	-3.14556	Ale_vs_others	Ale
iPSCs	NQO2	0.109621	5.6224	3.20385	0.00165881	0.0282984	-1.71161	3.14536	Ale_vs_others	Ale
iPSCs	NCOA2	-0.0697163	7.55076	-3.20006	0.00166581	0.0283725	-1.71621	-3.14413	Ale_vs_others	Ale
iPSCs	KNOP1	0.0870795	7.11317	3.19957	0.00167333	0.028449	-1.72673	3.14281	Ale_vs_others	Ale
iPSCs	ZNF480	0.13366	4.35822	3.19696	0.00168699	0.0286158	-1.74093	3.14043	Ale_vs_others	Ale
iPSCs	STAMBP	-0.0899494	5.29775	-3.19596	0.00169176	0.028669	-1.72705	-3.1396	Ale_vs_others	Ale
iPSCs	THRA	0.161586	3.18996	3.19528	0.001693	0.0286812	-1.73856	3.13939	Ale_vs_others	Ale
iPSCs	SRA1	-0.0995888	4.94989	-3.1932	0.001697	0.0287292	-1.73006	-3.1387	Ale_vs_others	Ale
iPSCs	CREBBP	-0.0672706	6.91999	-3.19207	0.00170826	0.0288624	-1.73779	-3.13676	Ale_vs_others	Ale
iPSCs	ADAMTSL4-AS1	-0.167521	4.28466	-3.19458	0.00170839	0.0288624	-1.73297	-3.13674	Ale_vs_others	Ale
iPSCs	RNF2	-0.0839758	6.01984	-3.19415	0.00171557	0.028944	-1.73123	-3.13551	Ale_vs_others	Ale
iPSCs	LRIG2	-0.0851556	5.81165	-3.19117	0.00171733	0.0289659	-1.73569	-3.13521	Ale_vs_others	Ale
iPSCs	AC093249.2	0.27242	2.0139	3.19394	0.00171864	0.0289731	-1.75862	3.13498	Ale_vs_others	Ale
iPSCs	RTN4IP1	0.123126	4.47662	3.18658	0.00172182	0.0290081	-1.76325	3.13444	Ale_vs_others	Ale
iPSCs	ADCY3	-0.118057	4.50411	-3.19224	0.0017247	0.0290429	-1.72832	-3.13395	Ale_vs_others	Ale
iPSCs	CHFR	-0.100828	5.55229	-3.18961	0.00172648	0.0290561	-1.74428	-3.13365	Ale_vs_others	Ale
iPSCs	LINC01098	0.317962	2.84752	3.18842	0.00173128	0.0291047	-1.77995	3.13283	Ale_vs_others	Ale
iPSCs	DEK	0.0680805	8.33335	3.18877	0.00173644	0.0291715	-1.75689	3.13196	Ale_vs_others	Ale
iPSCs	CAB39L	0.151168	3.83498	3.18255	0.00174267	0.0292469	-1.77292	3.13091	Ale_vs_others	Ale
iPSCs	CNOT10	-0.0736273	5.92268	-3.18376	0.00174686	0.0292896	-1.75609	-3.1302	Ale_vs_others	Ale
iPSCs	AC117473.1	0.274026	2.76517	3.18592	0.00175047	0.0293315	-1.78673	3.1296	Ale_vs_others	Ale
iPSCs	UBALD1	-0.135451	3.51344	-3.18399	0.00175442	0.0293671	-1.75078	-3.12893	Ale_vs_others	Ale
iPSCs	LINC02476	0.391085	1.43693	3.18234	0.00175833	0.0294156	-1.81239	3.12828	Ale_vs_others	Ale
iPSCs	FAM53C	-0.102227	4.83344	-3.18253	0.00176054	0.0294386	-1.75251	-3.12791	Ale_vs_others	Ale
iPSCs	SNRPA	0.0865092	6.65231	3.18464	0.00176109	0.0294448	-1.7697	3.12782	Ale_vs_others	Ale
iPSCs	KYAT1	-0.120118	4.41641	-3.18023	0.0017632	0.0294647	-1.75723	-3.12747	Ale_vs_others	Ale
iPSCs	CCNB2	0.0935028	6.34476	3.18364	0.00176386	0.0294676	-1.77537	3.12736	Ale_vs_others	Ale
iPSCs	MPHOSPH8	-0.0881983	6.00463	-3.18204	0.00176741	0.0294995	-1.76745	-3.12677	Ale_vs_others	Ale
iPSCs	AC012404.1	-0.147857	4.19592	-3.1844	0.00176801	0.0295066	-1.75184	-3.12667	Ale_vs_others	Ale
iPSCs	LEPROT	-0.0909865	5.15229	-3.1822	0.00177297	0.0295631	-1.76851	-3.12584	Ale_vs_others	Ale
iPSCs	CTNNA3	0.135563	6.29261	3.18185	0.00177619	0.0296028	-1.77799	3.12531	Ale_vs_others	Ale
iPSCs	AC098656.1	0.235558	2.05962	3.18027	0.00177811	0.0296172	-1.80313	3.12499	Ale_vs_others	Ale
iPSCs	MAGED1	-0.0657613	7.2048	-3.18062	0.00177815	0.0296172	-1.77513	-3.12498	Ale_vs_others	Ale
iPSCs	P3H4	-0.118158	4.19543	-3.1801	0.00178691	0.0297196	-1.7742	-3.12354	Ale_vs_others	Ale
iPSCs	GALNT12	0.122218	3.97138	3.17809	0.00179214	0.0297916	-1.79367	3.12268	Ale_vs_others	Ale
iPSCs	TGIF2	-0.0813771	6.67383	-3.17708	0.00179421	0.0298147	-1.78303	-3.12234	Ale_vs_others	Ale
iPSCs	TMEM182	-0.129143	4.52156	-3.17686	0.00179514	0.0298208	-1.77423	-3.12219	Ale_vs_others	Ale
iPSCs	C12orf76	0.149199	3.96735	3.17598	0.00180185	0.0298825	-1.80345	3.12109	Ale_vs_others	Ale
iPSCs	ACHE	-0.275914	2.00962	-3.17623	0.00180272	0.0298879	-1.7626	-3.12095	Ale_vs_others	Ale
iPSCs	PIM2	-0.158093	5.27139	-3.17558	0.00180695	0.0299355	-1.78428	-3.12025	Ale_vs_others	Ale
iPSCs	WIPF3	0.100968	4.69244	3.17832	0.00180857	0.0299536	-1.78996	3.11999	Ale_vs_others	Ale
iPSCs	GMPR	-0.396019	2.55313	-3.17475	0.00181066	0.0299804	-1.7618	-3.11965	Ale_vs_others	Ale
iPSCs	PLEKHH3	0.170788	3.60765	3.17215	0.00181359	0.0300109	-1.82014	3.11917	Ale_vs_others	Ale
iPSCs	CNN3	-0.0929558	7.1609	-3.17456	0.00181619	0.0300321	-1.791	-3.11875	Ale_vs_others	Ale
iPSCs	AC009060.1	0.194865	2.33967	3.17371	0.00181622	0.0300321	-1.81688	3.11875	Ale_vs_others	Ale
iPSCs	RNF212B	0.293487	1.49165	3.17431	0.00181684	0.0300377	-1.8242	3.11865	Ale_vs_others	Ale
iPSCs	SLC27A3	-0.211852	2.94705	-3.17596	0.00181947	0.0300687	-1.77043	-3.11822	Ale_vs_others	Ale
iPSCs	SLC25A3	0.0800063	8.08842	3.17258	0.00182262	0.030107	-1.80472	3.11771	Ale_vs_others	Ale
iPSCs	C12orf40	0.205662	4.09932	3.17171	0.00182426	0.0301199	-1.81513	3.11744	Ale_vs_others	Ale
iPSCs	CMIP	-0.0751798	6.95088	-3.1702	0.0018388	0.0302928	-1.80419	-3.1151	Ale_vs_others	Ale
iPSCs	EYS	0.265056	3.29077	3.1666	0.00184039	0.0303127	-1.83484	3.11485	Ale_vs_others	Ale
iPSCs	ENPP2	0.191836	3.19146	3.17097	0.00184129	0.030326	-1.82261	3.1147	Ale_vs_others	Ale
iPSCs	TAF11	0.076903	5.74946	3.16919	0.00184468	0.0303645	-1.81503	3.11416	Ale_vs_others	Ale
iPSCs	AC078846.1	0.275347	2.11655	3.16916	0.00184644	0.0303791	-1.81767	3.11388	Ale_vs_others	Ale
iPSCs	PCNP	0.0626752	7.2671	3.16793	0.00185275	0.0304426	-1.81917	3.11287	Ale_vs_others	Ale
iPSCs	MYCBP2-AS1	0.181346	3.4811	3.16854	0.00185587	0.0304775	-1.82639	3.11238	Ale_vs_others	Ale
iPSCs	CNMD	0.17484	6.24045	3.16671	0.00186179	0.0305225	-1.82304	3.11144	Ale_vs_others	Ale
iPSCs	SLC12A7	-0.190642	3.36011	-3.16522	0.0018694	0.0305966	-1.7797	-3.11023	Ale_vs_others	Ale
iPSCs	UAP1L1	-0.266282	2.42038	-3.1636	0.0018725	0.0306357	-1.79238	-3.10974	Ale_vs_others	Ale
iPSCs	CYP26A1	-0.434926	3.47054	-3.16185	0.0018759	0.0306615	-1.79806	-3.10921	Ale_vs_others	Ale
iPSCs	HTT	-0.0658129	6.58715	-3.16371	0.00187655	0.0306681	-1.8223	-3.10911	Ale_vs_others	Ale
iPSCs	BACH2	-0.107617	6.27322	-3.16271	0.00188385	0.0307418	-1.82241	-3.10796	Ale_vs_others	Ale
iPSCs	RRAGC	-0.118487	4.76038	-3.16182	0.00188499	0.0307573	-1.82055	-3.10778	Ale_vs_others	Ale
iPSCs	FZD6	0.10039	4.85717	3.16004	0.00189031	0.0308186	-1.84369	3.10695	Ale_vs_others	Ale
iPSCs	ZNF775	0.189963	3.49457	3.16031	0.00189056	0.0308198	-1.84246	3.10691	Ale_vs_others	Ale
iPSCs	TMEM266	0.157105	3.84716	3.16015	0.00189821	0.0309096	-1.85353	3.10571	Ale_vs_others	Ale
iPSCs	NRF1	-0.0776954	6.49712	-3.1576	0.00189829	0.0309096	-1.83743	-3.1057	Ale_vs_others	Ale
iPSCs	STX1A	-0.2751	1.75143	-3.15822	0.00189932	0.0309175	-1.80053	-3.10554	Ale_vs_others	Ale
iPSCs	AC010729.2	-0.315414	1.62286	-3.15791	0.00190452	0.0309786	-1.82127	-3.10473	Ale_vs_others	Ale
iPSCs	TGIF1	-0.091046	6.64752	-3.15861	0.0019057	0.030994	-1.83881	-3.10455	Ale_vs_others	Ale
iPSCs	VPS52	-0.123578	4.0476	-3.16209	0.0019066	0.031004	-1.81859	-3.10441	Ale_vs_others	Ale
iPSCs	RALY	0.0658005	6.61643	3.15818	0.00191574	0.0311083	-1.84631	3.10299	Ale_vs_others	Ale
iPSCs	AC090772.2	0.28816	1.73953	3.15639	0.0019202	0.0311538	-1.88204	3.10231	Ale_vs_others	Ale
iPSCs	ARRDC3-AS1	0.151992	4.09743	3.15653	0.00192943	0.0312402	-1.85565	3.10088	Ale_vs_others	Ale
iPSCs	AC004485.1	-0.358482	1.89293	-3.1534	0.00193134	0.0312632	-1.83406	-3.10059	Ale_vs_others	Ale
iPSCs	RPS8	0.062415	11.8205	3.15529	0.00193269	0.0312756	-1.85019	3.10038	Ale_vs_others	Ale
iPSCs	KDM3B	-0.0745502	6.65809	-3.15256	0.00193343	0.0312783	-1.85409	-3.10027	Ale_vs_others	Ale
iPSCs	UPK3BL1	-0.140242	4.00486	-3.1532	0.00193778	0.0313309	-1.82704	-3.09961	Ale_vs_others	Ale
iPSCs	PATL1	0.0965322	4.89554	3.14936	0.0019388	0.0313411	-1.8737	3.09945	Ale_vs_others	Ale
iPSCs	AL158151.1	0.242692	2.15929	3.1501	0.0019418	0.0313785	-1.8964	3.09899	Ale_vs_others	Ale
iPSCs	HTATIP2	0.117883	4.52454	3.15274	0.00194363	0.0314017	-1.86476	3.09871	Ale_vs_others	Ale
iPSCs	SPIN1	-0.0626591	7.46028	-3.15045	0.00195438	0.0315148	-1.86233	-3.09708	Ale_vs_others	Ale
iPSCs	CDS2	-0.0818501	5.4357	-3.1474	0.00198131	0.0318176	-1.86535	-3.09302	Ale_vs_others	Ale
iPSCs	RMRP	0.306275	1.7119	3.14695	0.00198724	0.0318775	-1.89503	3.09213	Ale_vs_others	Ale
iPSCs	ASPN	0.171915	3.52914	3.14677	0.00198807	0.0318868	-1.89932	3.09201	Ale_vs_others	Ale
iPSCs	AK5	0.268454	2.18516	3.14571	0.00198887	0.0318909	-1.90397	3.09189	Ale_vs_others	Ale
iPSCs	CAD	0.103267	4.88297	3.14654	0.00199454	0.0319578	-1.88542	3.09104	Ale_vs_others	Ale
iPSCs	ATP6V0A1	-0.0978699	5.075	-3.14234	0.00199606	0.0319704	-1.87972	-3.09082	Ale_vs_others	Ale
iPSCs	TOMM7	0.113775	9.1823	3.14499	0.00199918	0.0320098	-1.88666	3.09035	Ale_vs_others	Ale
iPSCs	AC005532.1	-0.36717	1.3175	-3.14321	0.00200159	0.0320306	-1.85543	-3.09	Ale_vs_others	Ale
iPSCs	RNF115	-0.0681691	6.40301	-3.14116	0.00201545	0.0321662	-1.89067	-3.08795	Ale_vs_others	Ale
iPSCs	MORC2-AS1	0.199289	2.96039	3.14366	0.00201893	0.0322034	-1.90611	3.08743	Ale_vs_others	Ale
iPSCs	STX7	-0.0801703	5.23414	-3.1386	0.00202623	0.0322812	-1.88976	-3.08636	Ale_vs_others	Ale
iPSCs	APC	-0.0680202	6.32588	-3.14012	0.00202961	0.0323156	-1.88919	-3.08587	Ale_vs_others	Ale
iPSCs	SPON1-AS1	-0.191256	3.2002	-3.13889	0.00203187	0.0323308	-1.87998	-3.08553	Ale_vs_others	Ale
iPSCs	CXXC5	-0.0918704	6.37027	-3.13836	0.0020365	0.0323875	-1.8962	-3.08486	Ale_vs_others	Ale
iPSCs	PDE6D	-0.100441	4.84427	-3.13664	0.00203866	0.0324146	-1.90072	-3.08454	Ale_vs_others	Ale
iPSCs	TFE3	-0.13738	4.30725	-3.13686	0.00204065	0.0324382	-1.90012	-3.08425	Ale_vs_others	Ale
iPSCs	PARTICL	0.271841	1.86506	3.13542	0.00204693	0.0325137	-1.92045	3.08334	Ale_vs_others	Ale
iPSCs	RASL10B	0.276296	1.8972	3.1352	0.00204908	0.0325414	-1.92508	3.08303	Ale_vs_others	Ale
iPSCs	DGKI	-0.254539	3.98758	-3.13528	0.00204951	0.0325434	-1.87837	-3.08296	Ale_vs_others	Ale
iPSCs	TMEM132A	0.143163	3.45249	3.13542	0.00205152	0.0325657	-1.92323	3.08267	Ale_vs_others	Ale
iPSCs	PARG	-0.0738444	6.17429	-3.13212	0.00206394	0.0326899	-1.91098	-3.08087	Ale_vs_others	Ale
iPSCs	SRSF4	0.0553781	7.64441	3.13509	0.00206416	0.03269	-1.91391	3.08084	Ale_vs_others	Ale
iPSCs	WRNIP1	-0.102187	4.81297	-3.13563	0.00206521	0.0327034	-1.90704	-3.08069	Ale_vs_others	Ale
iPSCs	CAB39	-0.0689877	5.96165	-3.13167	0.00207121	0.0327693	-1.91524	-3.07983	Ale_vs_others	Ale
iPSCs	A1BG-AS1	-0.322482	1.57242	-3.13485	0.00207229	0.0327766	-1.88225	-3.07967	Ale_vs_others	Ale
iPSCs	PRR14	-0.262369	2.04233	-3.12904	0.00207268	0.0327771	-1.89244	-3.07962	Ale_vs_others	Ale
iPSCs	GPC6-AS1	0.318554	1.43389	3.13065	0.00208198	0.0328795	-1.95609	3.07828	Ale_vs_others	Ale
iPSCs	TMA16	0.0900737	6.35447	3.13219	0.00208311	0.0328924	-1.92433	3.07812	Ale_vs_others	Ale
iPSCs	LAMTOR2	-0.0945987	5.8894	-3.13095	0.00208364	0.0328975	-1.91912	-3.07804	Ale_vs_others	Ale
iPSCs	SDHAF3	0.0965687	5.54222	3.12869	0.00208632	0.0329252	-1.93797	3.07766	Ale_vs_others	Ale
iPSCs	ATP6V1G1	-0.0874131	8.34569	-3.13007	0.0020934	0.0330061	-1.9231	-3.07665	Ale_vs_others	Ale
iPSCs	SLC24A2	0.183546	5.37593	3.12961	0.00209855	0.0330562	-1.91929	3.07592	Ale_vs_others	Ale
iPSCs	ELOVL6	-0.0884363	7.10284	-3.12874	0.00210514	0.0331208	-1.92518	-3.07498	Ale_vs_others	Ale
iPSCs	TEX22	0.245677	1.74479	3.13012	0.00210855	0.0331572	-1.93834	3.0745	Ale_vs_others	Ale
iPSCs	CPSF7	-0.0726414	5.65104	-3.12588	0.00210902	0.0331606	-1.92824	-3.07444	Ale_vs_others	Ale
iPSCs	CHMP4B	0.0895541	5.05901	3.12756	0.00211015	0.0331753	-1.93859	3.07427	Ale_vs_others	Ale
iPSCs	RBM4B	-0.128418	4.22918	-3.12648	0.00211116	0.0331813	-1.9255	-3.07413	Ale_vs_others	Ale
iPSCs	EPB41L1	-0.120735	4.2925	-3.12719	0.0021115	0.0331813	-1.91736	-3.07408	Ale_vs_others	Ale
iPSCs	ANKRD17	-0.0573553	8.18273	-3.12727	0.00211597	0.033234	-1.93003	-3.07345	Ale_vs_others	Ale
iPSCs	DESI2	0.0867433	6.86953	3.12326	0.00213689	0.033471	-1.95079	3.07052	Ale_vs_others	Ale
iPSCs	CCSER1	0.186909	5.3792	3.12127	0.00214353	0.0335372	-1.95161	3.06959	Ale_vs_others	Ale
iPSCs	LINC01194	0.235663	7.63873	3.12367	0.00214356	0.0335372	-1.95063	3.06959	Ale_vs_others	Ale
iPSCs	CNOT2	-0.0613175	7.14573	-3.12056	0.00214954	0.0336144	-1.94912	-3.06875	Ale_vs_others	Ale
iPSCs	C1RL	0.167618	3.31281	3.11848	0.00215555	0.0336623	-1.97781	3.06792	Ale_vs_others	Ale
iPSCs	GABRA3	-0.364224	2.84047	-3.12007	0.00215791	0.0336888	-1.89861	-3.06759	Ale_vs_others	Ale
iPSCs	IGFBP2	0.229339	8.24217	3.11904	0.0021588	0.0336965	-1.96441	3.06747	Ale_vs_others	Ale
iPSCs	CCL2	0.241256	2.10923	3.12148	0.0021589	0.0336965	-1.96528	3.06745	Ale_vs_others	Ale
iPSCs	RMND1	-0.0824699	5.51853	-3.11816	0.00216349	0.0337523	-1.95183	-3.06682	Ale_vs_others	Ale
iPSCs	CSNK2B	-0.101911	7.0235	-3.11889	0.00216642	0.0337824	-1.95418	-3.06642	Ale_vs_others	Ale
iPSCs	SPIB	-0.358022	1.24776	-3.11657	0.00217178	0.0338364	-1.93198	-3.06568	Ale_vs_others	Ale
iPSCs	LINC00862	0.176245	4.41499	3.11846	0.00218245	0.0339597	-1.9626	3.06421	Ale_vs_others	Ale
iPSCs	ATXN7L2	-0.262423	1.71997	-3.10515	0.00218305	0.0339657	-1.95453	-3.06413	Ale_vs_others	Ale
iPSCs	TMEM255B	0.265969	1.60983	3.11658	0.00218415	0.0339742	-1.96936	3.06398	Ale_vs_others	Ale
iPSCs	SNUPN	0.107456	4.46516	3.11534	0.00218701	0.0340016	-1.98112	3.06359	Ale_vs_others	Ale
iPSCs	AP3D1	-0.0802587	6.00988	-3.1174	0.00219146	0.0340478	-1.95854	-3.06298	Ale_vs_others	Ale
iPSCs	LSS	-0.116507	4.65844	-3.11336	0.00219234	0.0340522	-1.96201	-3.06286	Ale_vs_others	Ale
iPSCs	KAT6B	-0.076581	7.06787	-3.11338	0.00219612	0.0340893	-1.96865	-3.06234	Ale_vs_others	Ale
iPSCs	BEND5	0.239626	2.33559	3.11871	0.00219706	0.0340938	-1.97672	3.06221	Ale_vs_others	Ale
iPSCs	ZNRF3	-0.0772332	6.95948	-3.11322	0.00219707	0.0340938	-1.9708	-3.06221	Ale_vs_others	Ale
iPSCs	LINC01176	-0.303929	1.81774	-3.11126	0.00219749	0.0340973	-1.94065	-3.06216	Ale_vs_others	Ale
iPSCs	FOXO3	-0.113595	6.42185	-3.11351	0.00220436	0.0341796	-1.96277	-3.06122	Ale_vs_others	Ale
iPSCs	ILF3	-0.0739715	8.05915	-3.11465	0.00220887	0.0342268	-1.96793	-3.06061	Ale_vs_others	Ale
iPSCs	AUTS2	-0.106201	8.67384	-3.11442	0.00220919	0.0342291	-1.96616	-3.06057	Ale_vs_others	Ale
iPSCs	MRPL44	-0.0887808	5.6253	-3.11234	0.00221165	0.0342556	-1.9712	-3.06023	Ale_vs_others	Ale
iPSCs	DGKB	0.321908	3.08221	3.11333	0.00221312	0.0342718	-1.98934	3.06003	Ale_vs_others	Ale
iPSCs	NUP107	-0.0730605	6.412	-3.11186	0.00221401	0.0342756	-1.97285	-3.05991	Ale_vs_others	Ale
iPSCs	CSPP1	-0.0814974	6.05922	-3.11042	0.00221478	0.0342808	-1.97306	-3.05981	Ale_vs_others	Ale
iPSCs	RBM10	-0.0943426	5.10458	-3.11136	0.002216	0.0342932	-1.97106	-3.05964	Ale_vs_others	Ale
iPSCs	CLASP2	-0.0627142	7.44552	-3.11008	0.00222564	0.0344073	-1.98037	-3.05834	Ale_vs_others	Ale
iPSCs	TMEM269	0.33699	1.15696	3.10759	0.00223637	0.0345114	-2.0154	3.0569	Ale_vs_others	Ale
iPSCs	THAP9	0.114562	4.05555	3.10653	0.00224025	0.0345496	-2.00687	3.05638	Ale_vs_others	Ale
iPSCs	HNRNPF	-0.0791181	7.8862	-3.10864	0.00224327	0.0345762	-1.98546	-3.05598	Ale_vs_others	Ale
iPSCs	GADD45G	0.214731	2.86726	3.10636	0.00226612	0.0348562	-2.01346	3.05294	Ale_vs_others	Ale
iPSCs	MAP3K3	-0.114757	4.57454	-3.10303	0.00226924	0.0348808	-1.99387	-3.05253	Ale_vs_others	Ale
iPSCs	AL645568.1	0.100431	5.46805	3.10371	0.00227503	0.034932	-2.00638	3.05176	Ale_vs_others	Ale
iPSCs	AP001011.1	0.150103	4.5642	3.10374	0.00227716	0.0349554	-2.01838	3.05148	Ale_vs_others	Ale
iPSCs	AL356804.1	0.213688	3.88343	3.10305	0.00227861	0.0349709	-2.00689	3.05129	Ale_vs_others	Ale
iPSCs	C12orf75	-0.133781	4.70823	-3.10123	0.0022865	0.0350462	-1.99854	-3.05025	Ale_vs_others	Ale
iPSCs	DCTN1	-0.0964622	5.49454	-3.10274	0.00228866	0.0350679	-2.00209	-3.04997	Ale_vs_others	Ale
iPSCs	SIK3	-0.0655973	7.73445	-3.10253	0.00229031	0.0350848	-2.00111	-3.04975	Ale_vs_others	Ale
iPSCs	FGF11	0.263109	3.22836	3.09849	0.00229336	0.0351218	-2.02882	3.04935	Ale_vs_others	Ale
iPSCs	LCMT1	-0.0707971	5.76596	-3.10006	0.00229881	0.0351679	-2.00904	-3.04864	Ale_vs_others	Ale
iPSCs	ADCY9	-0.132547	4.44965	-3.09808	0.0023151	0.0353545	-2.00561	-3.04652	Ale_vs_others	Ale
iPSCs	DTX1	-0.302572	1.18688	-3.09481	0.00233193	0.0355453	-1.99211	-3.04434	Ale_vs_others	Ale
iPSCs	MDH1B	-0.317225	1.3844	-3.09495	0.00233257	0.0355486	-1.99106	-3.04426	Ale_vs_others	Ale
iPSCs	DDX1	0.084108	6.36604	3.09454	0.00233821	0.0356122	-2.03221	3.04353	Ale_vs_others	Ale
iPSCs	PRMT1	0.0879345	7.95767	3.09456	0.00234151	0.035642	-2.0316	3.0431	Ale_vs_others	Ale
iPSCs	TSN	-0.0879218	6.0261	-3.08942	0.00237613	0.0359875	-2.03864	-3.03868	Ale_vs_others	Ale
iPSCs	MAGOHB	0.100987	5.72482	3.08932	0.00238374	0.0360539	-2.05193	3.03772	Ale_vs_others	Ale
iPSCs	AL049840.5	0.270147	1.65917	3.08691	0.00238561	0.0360695	-2.07365	3.03749	Ale_vs_others	Ale
iPSCs	ADGRA3	-0.0771465	7.26744	-3.08767	0.00239269	0.0361424	-2.04383	-3.03659	Ale_vs_others	Ale
iPSCs	AAR2	-0.117568	3.99952	-3.08717	0.00239542	0.0361682	-2.03801	-3.03625	Ale_vs_others	Ale
iPSCs	AF131215.4	-0.188831	2.7934	-3.0911	0.00239664	0.0361777	-2.01226	-3.03609	Ale_vs_others	Ale
iPSCs	ASB7	-0.124262	4.13546	-3.08168	0.00239676	0.0361777	-2.04591	-3.03608	Ale_vs_others	Ale
iPSCs	MCM7	0.0931103	6.19608	3.08719	0.00240085	0.036216	-2.05595	3.03557	Ale_vs_others	Ale
iPSCs	VBP1	0.073201	5.94896	3.08642	0.00240185	0.0362231	-2.05758	3.03544	Ale_vs_others	Ale
iPSCs	SCRG1	0.267641	2.01577	3.08435	0.00240228	0.0362274	-2.07079	3.03539	Ale_vs_others	Ale
iPSCs	BACE1	0.170458	3.26138	3.08336	0.0024051	0.0362631	-2.08169	3.03503	Ale_vs_others	Ale
iPSCs	LINC01006	-0.156355	3.82152	-3.08339	0.00240705	0.0362805	-2.0503	-3.03479	Ale_vs_others	Ale
iPSCs	EVI5	-0.0707362	6.74591	-3.08566	0.00240783	0.036287	-2.04752	-3.03469	Ale_vs_others	Ale
iPSCs	WDR24	-0.279439	1.72483	-3.07975	0.00240794	0.036287	-2.02637	-3.03468	Ale_vs_others	Ale
iPSCs	PPFIBP1	-0.108299	5.56039	-3.08388	0.00241363	0.0363402	-2.05537	-3.03396	Ale_vs_others	Ale
iPSCs	HECTD3	-0.184384	2.78461	-3.08747	0.0024192	0.0363898	-2.02642	-3.03327	Ale_vs_others	Ale
iPSCs	AC012291.3	0.312885	1.74749	3.08819	0.00241963	0.0363901	-2.07315	3.03321	Ale_vs_others	Ale
iPSCs	SDF2	-0.116579	4.61079	-3.08317	0.00242309	0.0364277	-2.0577	-3.03278	Ale_vs_others	Ale
iPSCs	PKN2	-0.0611379	7.50871	-3.08263	0.00242491	0.0364463	-2.05749	-3.03256	Ale_vs_others	Ale
iPSCs	PGP	0.108694	5.83925	3.08381	0.00242969	0.0364944	-2.06494	3.03196	Ale_vs_others	Ale
iPSCs	YIPF4	-0.0889385	5.31916	-3.08114	0.0024365	0.0365554	-2.0616	-3.03112	Ale_vs_others	Ale
iPSCs	PTPA	0.0885175	4.85288	3.08155	0.00243687	0.0365576	-2.06606	3.03107	Ale_vs_others	Ale
iPSCs	ARHGEF19	0.183428	3.34292	3.08262	0.00244542	0.0366421	-2.07647	3.03001	Ale_vs_others	Ale
iPSCs	PIGW	0.155265	3.15734	3.08106	0.00244592	0.036647	-2.08653	3.02995	Ale_vs_others	Ale
iPSCs	COBLL1	0.173607	5.20079	3.07862	0.00244907	0.0366821	-2.07458	3.02956	Ale_vs_others	Ale
iPSCs	LPAR4	0.209432	2.62613	3.08051	0.0024503	0.0366988	-2.08546	3.02941	Ale_vs_others	Ale
iPSCs	CZIB	-0.112389	4.65361	-3.0804	0.00245435	0.0367406	-2.06486	-3.02891	Ale_vs_others	Ale
iPSCs	MSMO1	-0.120232	6.58617	-3.07826	0.00245798	0.0367806	-2.06845	-3.02847	Ale_vs_others	Ale
iPSCs	FARP1	0.0728896	7.07327	3.08	0.00246069	0.0367974	-2.07408	3.02813	Ale_vs_others	Ale
iPSCs	AC090061.1	0.310954	1.21999	3.08125	0.00247878	0.0369954	-2.07846	3.02592	Ale_vs_others	Ale
iPSCs	CASC9	0.115262	6.10836	3.07511	0.00249843	0.0371887	-2.08441	3.02353	Ale_vs_others	Ale
iPSCs	AC002310.1	0.248413	1.8428	3.07394	0.002499	0.0371887	-2.1115	3.02346	Ale_vs_others	Ale
iPSCs	ZMYM4	-0.0555873	7.19721	-3.072	0.00250853	0.0372863	-2.08972	-3.02231	Ale_vs_others	Ale
iPSCs	HAAO	0.192021	2.57348	3.07273	0.00250962	0.0373008	-2.1073	3.02218	Ale_vs_others	Ale
iPSCs	FHOD1	0.159234	3.42976	3.07006	0.00251325	0.0373374	-2.10492	3.02174	Ale_vs_others	Ale
iPSCs	SBNO1	-0.0677954	6.6285	-3.07239	0.00251451	0.0373477	-2.08853	-3.02159	Ale_vs_others	Ale
iPSCs	ATP5F1D	-0.0873039	7.02141	-3.07243	0.00251782	0.0373879	-2.08814	-3.02119	Ale_vs_others	Ale
iPSCs	AKAP11	-0.100994	5.00181	-3.06794	0.00252769	0.0374909	-2.09673	-3.02001	Ale_vs_others	Ale
iPSCs	TYW1B	-0.0974565	5.70186	-3.06806	0.00253654	0.0375925	-2.09415	-3.01895	Ale_vs_others	Ale
iPSCs	LZTS3	-0.193996	2.84739	-3.07343	0.00253883	0.0376111	-2.06995	-3.01868	Ale_vs_others	Ale
iPSCs	NLGN3	-0.253752	2.12857	-3.06716	0.0025452	0.0376755	-2.07499	-3.01792	Ale_vs_others	Ale
iPSCs	PAPPA2	0.25943	2.86838	3.06692	0.00255361	0.0377533	-2.12541	3.01692	Ale_vs_others	Ale
iPSCs	GLYATL1	0.241467	2.54831	3.06751	0.00255805	0.0377953	-2.10826	3.01639	Ale_vs_others	Ale
iPSCs	LRP5	-0.108268	4.562	-3.06699	0.0025584	0.0377953	-2.09865	-3.01635	Ale_vs_others	Ale
iPSCs	SNAPC3	0.0939746	5.48292	3.06414	0.00256064	0.0378144	-2.11583	3.01608	Ale_vs_others	Ale
iPSCs	FMR1	-0.0853086	5.38269	-3.066	0.00256319	0.0378385	-2.10052	-3.01578	Ale_vs_others	Ale
iPSCs	GNB3	-0.240255	2.17918	-3.0635	0.00256914	0.0379	-2.07997	-3.01508	Ale_vs_others	Ale
iPSCs	PFKFB4	0.302254	4.45262	3.06077	0.00257345	0.0379449	-2.12672	3.01457	Ale_vs_others	Ale
iPSCs	SSBP2	-0.114995	7.90618	-3.06415	0.00257398	0.0379463	-2.1105	-3.01451	Ale_vs_others	Ale
iPSCs	PPP1R26-AS1	-0.195227	2.8646	-3.06054	0.00257643	0.0379725	-2.09996	-3.01422	Ale_vs_others	Ale
iPSCs	GPATCH2	-0.0711562	6.00319	-3.06409	0.00257826	0.0379918	-2.10952	-3.014	Ale_vs_others	Ale
iPSCs	SLC25A1	-0.114801	5.22521	-3.06338	0.00258255	0.0380295	-2.1107	-3.0135	Ale_vs_others	Ale
iPSCs	ZFP69B	0.211304	2.41718	3.0617	0.00259899	0.0381783	-2.13219	3.01157	Ale_vs_others	Ale
iPSCs	AP003110.1	0.291014	1.88551	3.0616	0.00260155	0.0382002	-2.14549	3.01127	Ale_vs_others	Ale
iPSCs	CENPF	0.0820538	8.22139	3.06268	0.00260633	0.0382528	-2.12252	3.01072	Ale_vs_others	Ale
iPSCs	ZFAT	0.143004	3.92936	3.05794	0.00261535	0.0383306	-2.14478	3.00967	Ale_vs_others	Ale
iPSCs	DBN1	-0.102387	6.38225	-3.06	0.00261618	0.0383357	-2.12352	-3.00957	Ale_vs_others	Ale
iPSCs	INTS12	0.10511	4.53988	3.05752	0.00261769	0.0383531	-2.14223	3.00939	Ale_vs_others	Ale
iPSCs	GRK6	0.133933	3.81858	3.0572	0.00262616	0.0384292	-2.14242	3.00841	Ale_vs_others	Ale
iPSCs	LARS	0.0614057	7.88278	3.05772	0.00262662	0.0384312	-2.13604	3.00836	Ale_vs_others	Ale
iPSCs	MRPS18C	0.0923686	6.20653	3.05816	0.00262985	0.0384591	-2.13886	3.00799	Ale_vs_others	Ale
iPSCs	LINC00989	0.298119	1.8379	3.05736	0.00262989	0.0384591	-2.1582	3.00798	Ale_vs_others	Ale
iPSCs	LEO1	-0.0927862	5.27605	-3.0562	0.0026354	0.0385204	-2.1279	-3.00734	Ale_vs_others	Ale
iPSCs	CSTF2T	-0.132464	4.14173	-3.05305	0.00265368	0.0387097	-2.13249	-3.00524	Ale_vs_others	Ale
iPSCs	SPON1	-0.16658	5.12059	-3.05421	0.00265736	0.0387301	-2.12861	-3.00482	Ale_vs_others	Ale
iPSCs	ZNF532	-0.0835678	7.66759	-3.05324	0.00265893	0.0387474	-2.14341	-3.00464	Ale_vs_others	Ale
iPSCs	FRG1-DT	0.18285	3.25495	3.05673	0.00265944	0.0387513	-2.14524	3.00458	Ale_vs_others	Ale
iPSCs	PMPCB	0.072264	5.63617	3.05307	0.00266059	0.0387627	-2.14966	3.00445	Ale_vs_others	Ale
iPSCs	NOL12	0.142241	3.57106	3.05618	0.00266097	0.038766	-2.15484	3.00441	Ale_vs_others	Ale
iPSCs	NKTR	-0.0554933	7.13949	-3.05432	0.00266202	0.0387783	-2.14061	-3.00429	Ale_vs_others	Ale
iPSCs	ACAP2	-0.0631937	6.98163	-3.05434	0.0026649	0.0388052	-2.14034	-3.00396	Ale_vs_others	Ale
iPSCs	SAPCD2	0.173959	3.31071	3.0519	0.00267155	0.0388747	-2.16737	3.0032	Ale_vs_others	Ale
iPSCs	LRRC57	-0.121897	3.59724	-3.05098	0.00267189	0.0388773	-2.1396	-3.00316	Ale_vs_others	Ale
iPSCs	ZNF273	0.10612	4.44168	3.05185	0.0026866	0.0390191	-2.15256	3.00149	Ale_vs_others	Ale
iPSCs	CUEDC2	0.108205	4.5102	3.05092	0.00269325	0.0390925	-2.15953	3.00074	Ale_vs_others	Ale
iPSCs	PEAK1	-0.104904	6.87776	-3.04912	0.00269409	0.0390976	-2.15241	-3.00064	Ale_vs_others	Ale
iPSCs	WWC3	-0.0937245	5.01334	-3.04984	0.00269522	0.0391051	-2.15296	-3.00052	Ale_vs_others	Ale
iPSCs	MEG8	0.377839	1.84435	3.04891	0.00269873	0.0391392	-2.17524	3.00012	Ale_vs_others	Ale
iPSCs	AIF1L	-0.0984381	5.41429	-3.04885	0.0026988	0.0391392	-2.14995	-3.00011	Ale_vs_others	Ale
iPSCs	AC073593.2	0.245348	1.72351	3.04932	0.00270099	0.0391604	-2.17288	2.99987	Ale_vs_others	Ale
iPSCs	PTPN14	-0.0841737	6.88071	-3.04831	0.00270739	0.0392336	-2.15699	-2.99914	Ale_vs_others	Ale
iPSCs	PNN	-0.0605873	7.93939	-3.04895	0.00270767	0.0392342	-2.15635	-2.99911	Ale_vs_others	Ale
iPSCs	C12orf65	0.0982411	4.7766	3.04563	0.00271016	0.0392613	-2.17709	2.99883	Ale_vs_others	Ale
iPSCs	TSGA10	0.0996089	4.19233	3.0482	0.00271451	0.0393066	-2.17099	2.99834	Ale_vs_others	Ale
iPSCs	ACACA	0.0953472	7.61728	3.04459	0.00272093	0.0393763	-2.17312	2.99762	Ale_vs_others	Ale
iPSCs	PPFIA4	0.295342	3.32044	3.04305	0.0027293	0.0394635	-2.20128	2.99669	Ale_vs_others	Ale
iPSCs	APOA1	-0.291938	4.70336	-3.04391	0.00273246	0.039492	-2.14635	-2.99633	Ale_vs_others	Ale
iPSCs	RPA3	0.0780113	6.83723	3.04582	0.00274021	0.039564	-2.17208	2.99547	Ale_vs_others	Ale
iPSCs	MRPS22	0.095717	4.87242	3.04366	0.00274064	0.0395667	-2.17775	2.99542	Ale_vs_others	Ale
iPSCs	KIT	0.131668	4.20762	3.04369	0.00274184	0.0395732	-2.19017	2.99529	Ale_vs_others	Ale
iPSCs	PLEKHG4B	0.0853654	5.77001	3.04338	0.00276421	0.0398057	-2.17687	2.99281	Ale_vs_others	Ale
iPSCs	ST6GAL2	0.138315	4.42683	3.04286	0.00276493	0.0398097	-2.18879	2.99273	Ale_vs_others	Ale
iPSCs	GABARAP	-0.079269	7.67961	-3.04137	0.00277049	0.039868	-2.17878	-2.99212	Ale_vs_others	Ale
iPSCs	DRAP1	0.0676119	6.49388	3.04119	0.00277118	0.0398707	-2.18506	2.99204	Ale_vs_others	Ale
iPSCs	PSMC3IP	0.104335	4.19057	3.04322	0.00277783	0.0399306	-2.18754	2.99131	Ale_vs_others	Ale
iPSCs	IL17RD	-0.176129	5.70561	-3.04051	0.00278209	0.0399676	-2.15781	-2.99084	Ale_vs_others	Ale
iPSCs	CAMK2N2	-0.28319	2.04124	-3.03843	0.0027828	0.0399751	-2.15542	-2.99076	Ale_vs_others	Ale
iPSCs	CFAP97	0.0881406	5.55067	3.03881	0.00278722	0.0400259	-2.19025	2.99028	Ale_vs_others	Ale
iPSCs	AC011043.1	-0.131896	3.9596	-3.03883	0.00279128	0.0400586	-2.16894	-2.98983	Ale_vs_others	Ale
iPSCs	BFSP1	0.344733	1.54108	3.03816	0.00279137	0.0400586	-2.21563	2.98982	Ale_vs_others	Ale
iPSCs	LGI4	0.292986	1.67499	3.03783	0.00279254	0.0400704	-2.20307	2.9897	Ale_vs_others	Ale
iPSCs	ROR1-AS1	0.157055	3.76809	3.03864	0.00279791	0.0401204	-2.1997	2.98911	Ale_vs_others	Ale
iPSCs	ZRANB2	0.0557292	7.33972	3.03841	0.00279798	0.0401204	-2.19233	2.9891	Ale_vs_others	Ale
iPSCs	LINC-ROR	0.412898	1.6445	3.03741	0.00280105	0.0401578	-2.21164	2.98877	Ale_vs_others	Ale
iPSCs	AP2B1	0.0563617	7.11021	3.03666	0.00280549	0.0401944	-2.19527	2.98828	Ale_vs_others	Ale
iPSCs	COMTD1	-0.164375	3.84012	-3.03889	0.00280666	0.0402058	-2.17711	-2.98816	Ale_vs_others	Ale
iPSCs	CYB5B	-0.0853599	6.05115	-3.03409	0.00282814	0.0404158	-2.19716	-2.98583	Ale_vs_others	Ale
iPSCs	TNRC6B	-0.0625003	8.32978	-3.03359	0.00282844	0.0404175	-2.20033	-2.98579	Ale_vs_others	Ale
iPSCs	HIST1H2BC	0.211619	2.48918	3.03441	0.00283256	0.0404608	-2.22126	2.98535	Ale_vs_others	Ale
iPSCs	XIAP	-0.0704361	5.73226	-3.03432	0.00283435	0.0404758	-2.19651	-2.98515	Ale_vs_others	Ale
iPSCs	TECR	0.0912489	5.62423	3.03315	0.00283806	0.0405114	-2.2108	2.98475	Ale_vs_others	Ale
iPSCs	TAOK1	-0.0625348	7.40144	-3.03209	0.00284264	0.0405522	-2.20308	-2.98426	Ale_vs_others	Ale
iPSCs	EMILIN2	-0.252318	2.35898	-3.0296	0.00284908	0.0406079	-2.17329	-2.98357	Ale_vs_others	Ale
iPSCs	GDAP1	-0.152596	4.42501	-3.0363	0.00285158	0.0406182	-2.18811	-2.9833	Ale_vs_others	Ale
iPSCs	WAC-AS1	0.125844	3.99944	3.03077	0.00285268	0.0406285	-2.22392	2.98318	Ale_vs_others	Ale
iPSCs	TFCP2	-0.0669507	6.81051	-3.02991	0.00285627	0.0406524	-2.20784	-2.9828	Ale_vs_others	Ale
iPSCs	CAMKK2	-0.127344	5.34482	-3.03169	0.0028572	0.0406584	-2.20072	-2.9827	Ale_vs_others	Ale
iPSCs	AC011933.4	0.140986	3.4853	3.03058	0.00286075	0.040689	-2.22336	2.98232	Ale_vs_others	Ale
iPSCs	TTR	-0.27426	5.20368	-3.02906	0.00286956	0.0407599	-2.19506	-2.98138	Ale_vs_others	Ale
iPSCs	GNPDA1	-0.100004	6.08264	-3.02705	0.00288657	0.0409125	-2.21459	-2.97957	Ale_vs_others	Ale
iPSCs	BAP1	-0.176655	3.22368	-3.03318	0.00290065	0.0410523	-2.17811	-2.97807	Ale_vs_others	Ale
iPSCs	FAAP20	-0.0822714	5.83599	-3.0265	0.00290418	0.0410893	-2.21744	-2.9777	Ale_vs_others	Ale
iPSCs	WDR4	0.123723	5.14064	3.02437	0.00292142	0.0412528	-2.23505	2.97589	Ale_vs_others	Ale
iPSCs	DCUN1D5	0.0904768	7.11898	3.02432	0.00292506	0.0412823	-2.23333	2.97551	Ale_vs_others	Ale
iPSCs	UGT3A1	0.295184	1.48363	3.02224	0.00292952	0.041327	-2.25263	2.97504	Ale_vs_others	Ale
iPSCs	CCAR1	-0.0667312	7.30714	-3.0217	0.00294437	0.0414871	-2.23199	-2.97349	Ale_vs_others	Ale
iPSCs	JARID2	-0.129219	10.0953	-3.02217	0.00294574	0.0414991	-2.22935	-2.97334	Ale_vs_others	Ale
iPSCs	CCDC88A	0.0663499	6.88498	3.02001	0.00294931	0.0415312	-2.24381	2.97297	Ale_vs_others	Ale
iPSCs	OPN3	0.151345	4.0616	3.01999	0.00295558	0.0415901	-2.2527	2.97232	Ale_vs_others	Ale
iPSCs	MOCS3	-0.202903	2.87161	-3.01996	0.00295663	0.041601	-2.21458	-2.97221	Ale_vs_others	Ale
iPSCs	METTL25	-0.0963023	4.6801	-3.01878	0.00295674	0.041601	-2.23795	-2.9722	Ale_vs_others	Ale
iPSCs	TMTC2	-0.120648	7.05545	-3.01622	0.00297976	0.0418347	-2.24385	-2.96982	Ale_vs_others	Ale
iPSCs	ESPN	0.24087	2.45044	3.01276	0.00299057	0.0419312	-2.27689	2.96871	Ale_vs_others	Ale
iPSCs	B3GAT3	0.142361	3.6524	3.01804	0.00300241	0.0420455	-2.25532	2.96749	Ale_vs_others	Ale
iPSCs	SLC20A1	-0.109241	5.71111	-3.01321	0.00300813	0.0421017	-2.25183	-2.96691	Ale_vs_others	Ale
iPSCs	RABEP2	0.138253	3.63171	3.01269	0.00301173	0.0421281	-2.26865	2.96654	Ale_vs_others	Ale
iPSCs	PCSK7	-0.1095	4.40677	-3.00966	0.00301822	0.0421857	-2.25803	-2.96588	Ale_vs_others	Ale
iPSCs	AC004083.1	-0.268911	2.91732	-3.01156	0.00304061	0.042393	-2.23307	-2.9636	Ale_vs_others	Ale
iPSCs	FOXJ3	-0.066846	6.7971	-3.01089	0.00304217	0.0424074	-2.2605	-2.96344	Ale_vs_others	Ale
iPSCs	SMG8	-0.154343	3.19186	-3.01086	0.00304472	0.0424358	-2.25086	-2.96319	Ale_vs_others	Ale
iPSCs	GTF3A	0.0948536	6.08717	3.01071	0.00304615	0.0424499	-2.27228	2.96304	Ale_vs_others	Ale
iPSCs	RSRC2	0.0662922	7.32437	3.00935	0.00305197	0.0425101	-2.27383	2.96245	Ale_vs_others	Ale
iPSCs	ADAT2	0.121919	4.39351	3.00974	0.00305277	0.042518	-2.27172	2.96237	Ale_vs_others	Ale
iPSCs	RAB4A	0.0779893	5.849	3.00959	0.00305449	0.0425268	-2.27402	2.9622	Ale_vs_others	Ale
iPSCs	MCU	-0.0674237	7.1863	-3.01066	0.00305585	0.0425369	-2.26356	-2.96206	Ale_vs_others	Ale
iPSCs	AC007193.1	0.395912	1.01691	3.00826	0.00307611	0.0427259	-2.30025	2.96003	Ale_vs_others	Ale
iPSCs	MVP	0.253937	2.10157	3.00482	0.00307815	0.0427458	-2.30391	2.95982	Ale_vs_others	Ale
iPSCs	NR2E3	0.27872	1.26661	3.00678	0.00308433	0.0428063	-2.29822	2.95921	Ale_vs_others	Ale
iPSCs	ASNSD1	-0.120608	4.12488	-3.00526	0.00308436	0.0428063	-2.26949	-2.9592	Ale_vs_others	Ale
iPSCs	RPS27	0.0926449	11.0225	3.00645	0.00309226	0.0428805	-2.27807	2.95841	Ale_vs_others	Ale
iPSCs	GHR	-0.165018	4.3228	-3.00386	0.00309261	0.0428805	-2.26865	-2.95838	Ale_vs_others	Ale
iPSCs	PUM2	-0.0575951	7.69108	-3.00456	0.00310881	0.0430176	-2.28131	-2.95677	Ale_vs_others	Ale
iPSCs	CLPP	0.08865	5.30847	3.00392	0.00311576	0.0430832	-2.29241	2.95608	Ale_vs_others	Ale
iPSCs	GAB1	-0.0869082	6.28351	-3.00236	0.00312341	0.0431588	-2.28238	-2.95532	Ale_vs_others	Ale
iPSCs	PANTR1	-0.379177	1.1397	-3.00116	0.00313134	0.0432371	-2.26161	-2.95454	Ale_vs_others	Ale
iPSCs	CDCA7	-0.106227	5.85887	-3.00148	0.00314059	0.0433242	-2.28907	-2.95363	Ale_vs_others	Ale
iPSCs	COL23A1	-0.14602	5.54162	-3.00083	0.00314554	0.0433719	-2.28257	-2.95315	Ale_vs_others	Ale
iPSCs	AS3MT	0.135721	3.62378	2.99915	0.00315528	0.0434725	-2.30878	2.95219	Ale_vs_others	Ale
iPSCs	CPT1A	-0.171945	4.19494	-2.99903	0.00316375	0.0435572	-2.29503	-2.95136	Ale_vs_others	Ale
iPSCs	AC128685.1	-0.401702	1.8752	-2.99799	0.00316457	0.043561	-2.30205	-2.95128	Ale_vs_others	Ale
iPSCs	PCYT2	0.205487	2.48962	2.99363	0.00317596	0.0436894	-2.33084	2.95017	Ale_vs_others	Ale
iPSCs	BICRAL	-0.0739112	5.97621	-2.99688	0.00317795	0.0437076	-2.30104	-2.94998	Ale_vs_others	Ale
iPSCs	SPRED2	-0.0921385	5.91536	-3.00716	0.00318403	0.0437536	-2.26691	-2.94939	Ale_vs_others	Ale
iPSCs	APELA	0.247744	4.90963	2.99387	0.00319362	0.0438457	-2.3332	2.94846	Ale_vs_others	Ale
iPSCs	GLUL	-0.0828131	6.6172	-2.99575	0.00319595	0.0438684	-2.30628	-2.94823	Ale_vs_others	Ale
iPSCs	CGN	-0.141392	4.35395	-2.99443	0.00320496	0.0439543	-2.3082	-2.94736	Ale_vs_others	Ale
iPSCs	WDFY1	-0.0801264	6.69392	-2.99416	0.00320928	0.044003	-2.30817	-2.94695	Ale_vs_others	Ale
iPSCs	RELL2	-0.298795	1.18872	-2.99389	0.00321197	0.0440297	-2.29176	-2.94669	Ale_vs_others	Ale
iPSCs	EDA2R	0.180287	3.04766	2.99438	0.00321701	0.0440854	-2.30501	2.9462	Ale_vs_others	Ale
iPSCs	AC010976.1	0.188237	3.15659	2.99368	0.00322043	0.0441135	-2.33589	2.94587	Ale_vs_others	Ale
iPSCs	DNPH1	-0.116328	4.7443	-2.9912	0.00323099	0.0441862	-2.31341	-2.94486	Ale_vs_others	Ale
iPSCs	HIST1H2AB	0.321771	1.166	2.99054	0.00323115	0.0441865	-2.3434	2.94485	Ale_vs_others	Ale
iPSCs	ANXA3	-0.240143	3.84042	-2.99041	0.00324039	0.0442847	-2.30345	-2.94396	Ale_vs_others	Ale
iPSCs	PRSS12	0.180533	2.82544	2.99059	0.00324288	0.0443052	-2.33845	2.94373	Ale_vs_others	Ale
iPSCs	SNRNP25	0.100969	5.59604	2.9909	0.00324589	0.0443213	-2.32943	2.94344	Ale_vs_others	Ale
iPSCs	UBE2N	-0.0761985	7.40564	-2.99043	0.003248	0.0443354	-2.32262	-2.94324	Ale_vs_others	Ale
iPSCs	JAKMIP2	0.194266	6.67787	2.98818	0.00325746	0.0444399	-2.33722	2.94234	Ale_vs_others	Ale
iPSCs	AC106864.1	-0.242712	2.08704	-2.99104	0.00326583	0.0445027	-2.29662	-2.94154	Ale_vs_others	Ale
iPSCs	FAM83H	-0.175486	3.23273	-2.9865	0.00327008	0.0445418	-2.31578	-2.94114	Ale_vs_others	Ale
iPSCs	UBXN2A	0.0639306	5.97891	2.98662	0.00327342	0.0445618	-2.33701	2.94082	Ale_vs_others	Ale
iPSCs	RAB17	-0.370396	1.78452	-2.98585	0.00327834	0.044597	-2.29867	-2.94036	Ale_vs_others	Ale
iPSCs	TOPORS	-0.0816821	5.35276	-2.98891	0.0032786	0.044597	-2.31841	-2.94033	Ale_vs_others	Ale
iPSCs	CRIPT	-0.0795351	5.45648	-2.98632	0.00328393	0.0446481	-2.33114	-2.93983	Ale_vs_others	Ale
iPSCs	CLN8	-0.0937377	4.83781	-2.98518	0.00329886	0.0447754	-2.33164	-2.93842	Ale_vs_others	Ale
iPSCs	PHKG1	0.243687	1.98107	2.98475	0.00329986	0.0447833	-2.35643	2.93833	Ale_vs_others	Ale
iPSCs	PHF3	-0.0593369	7.01038	-2.98488	0.00330277	0.0448057	-2.33713	-2.93806	Ale_vs_others	Ale
iPSCs	LINC00159	0.223693	2.95619	2.98448	0.00330416	0.044815	-2.36107	2.93793	Ale_vs_others	Ale
iPSCs	BUD31	0.089929	5.69791	2.98298	0.00332057	0.0449747	-2.35204	2.93639	Ale_vs_others	Ale
iPSCs	LINC00649	0.12353	4.2215	2.98362	0.00333069	0.0450735	-2.34964	2.93545	Ale_vs_others	Ale
iPSCs	C19orf54	0.191828	2.80931	2.97855	0.00333903	0.0451539	-2.35486	2.93467	Ale_vs_others	Ale
iPSCs	GUCY1B1	0.268206	1.98656	2.97899	0.0033406	0.0451656	-2.36134	2.93452	Ale_vs_others	Ale
iPSCs	SPART-AS1	-0.182774	3.01818	-2.98	0.00334148	0.0451716	-2.33964	-2.93444	Ale_vs_others	Ale
iPSCs	PDE8A	0.0856999	5.88571	2.98099	0.0033439	0.045193	-2.35264	2.93422	Ale_vs_others	Ale
iPSCs	AL513318.2	0.164296	3.2091	2.98015	0.00334791	0.0452281	-2.36337	2.93385	Ale_vs_others	Ale
iPSCs	SNX14	-0.09012	5.54252	-2.97729	0.00335026	0.0452484	-2.35197	-2.93363	Ale_vs_others	Ale
iPSCs	HOMEZ	-0.233601	2.08681	-2.97757	0.0033539	0.0452842	-2.32875	-2.93329	Ale_vs_others	Ale
iPSCs	LARP6	-0.13517	3.68904	-2.98039	0.00335454	0.0452851	-2.33086	-2.93323	Ale_vs_others	Ale
iPSCs	CEP170	-0.0669692	6.74607	-2.98062	0.00335486	0.0452851	-2.34749	-2.9332	Ale_vs_others	Ale
iPSCs	AC103691.1	-0.3079	1.66286	-2.98063	0.00335693	0.0453078	-2.31853	-2.93301	Ale_vs_others	Ale
iPSCs	ZNF766	0.079709	5.57687	2.97878	0.00335731	0.045311	-2.36193	2.93298	Ale_vs_others	Ale
iPSCs	ZNF264	-0.116985	3.88029	-2.97966	0.00336694	0.045397	-2.34575	-2.93209	Ale_vs_others	Ale
iPSCs	UNC79	0.147301	4.58602	2.9765	0.00337123	0.0454434	-2.36692	2.93169	Ale_vs_others	Ale
iPSCs	PRR5	0.174524	2.8765	2.97755	0.00337495	0.0454724	-2.36631	2.93135	Ale_vs_others	Ale
iPSCs	EFCAB13	0.162712	4.26803	2.97887	0.00337556	0.0454768	-2.35944	2.93129	Ale_vs_others	Ale
iPSCs	LINC00922	-0.233974	2.67657	-2.97651	0.00338439	0.0455516	-2.34663	-2.93048	Ale_vs_others	Ale
iPSCs	DUT	0.113751	7.60316	2.9767	0.00338594	0.0455629	-2.36742	2.93034	Ale_vs_others	Ale
iPSCs	TRMT10A	0.158663	3.0307	2.97605	0.00340202	0.0457099	-2.38463	2.92887	Ale_vs_others	Ale
iPSCs	CEP112	0.100406	5.61474	2.97436	0.0034028	0.0457186	-2.37412	2.92879	Ale_vs_others	Ale
iPSCs	CETN3	0.104235	5.30828	2.97367	0.00340887	0.0457745	-2.37476	2.92824	Ale_vs_others	Ale
iPSCs	AC244033.2	0.220248	2.47958	2.97263	0.0034131	0.0458069	-2.38755	2.92785	Ale_vs_others	Ale
iPSCs	SPRY1	0.121597	5.0496	2.97448	0.00341484	0.045823	-2.37969	2.9277	Ale_vs_others	Ale
iPSCs	LNCTAM34A	0.275732	1.95345	2.97358	0.00341487	0.045823	-2.36653	2.92769	Ale_vs_others	Ale
iPSCs	AC027279.1	-0.317823	1.66358	-2.97179	0.00342838	0.0459425	-2.33769	-2.92647	Ale_vs_others	Ale
iPSCs	TRAPPC2B	-0.198779	2.84851	-2.9709	0.00342862	0.0459439	-2.3454	-2.92644	Ale_vs_others	Ale
iPSCs	TYK2	0.156116	3.69637	2.96941	0.00343308	0.0459665	-2.37816	2.92604	Ale_vs_others	Ale
iPSCs	IFT27	0.100328	4.4479	2.96893	0.00345694	0.0461879	-2.39284	2.92388	Ale_vs_others	Ale
iPSCs	PRLR	-0.205397	3.75146	-2.96772	0.00346603	0.0462752	-2.38367	-2.92307	Ale_vs_others	Ale
iPSCs	SHC1	-0.0981974	5.27426	-2.96656	0.00348307	0.0464245	-2.38089	-2.92154	Ale_vs_others	Ale
iPSCs	DLG4	-0.152209	3.49761	-2.96467	0.00348716	0.0464617	-2.37188	-2.92117	Ale_vs_others	Ale
iPSCs	BSCL2	-0.108847	5.08812	-2.96657	0.00348864	0.0464716	-2.38088	-2.92104	Ale_vs_others	Ale
iPSCs	UTF1	0.196813	5.59518	2.968	0.00348961	0.0464787	-2.38626	2.92095	Ale_vs_others	Ale
iPSCs	TOMM40	0.104017	6.04205	2.96669	0.00349211	0.0465024	-2.39522	2.92073	Ale_vs_others	Ale
iPSCs	ITGB8	-0.160037	3.95081	-2.96542	0.00349691	0.0465546	-2.37868	-2.9203	Ale_vs_others	Ale
iPSCs	FAM120B	-0.0906284	5.24911	-2.96455	0.00349952	0.0465719	-2.38009	-2.92007	Ale_vs_others	Ale
iPSCs	SMC5-AS1	0.233524	2.35966	2.95907	0.00350245	0.0466012	-2.41441	2.91981	Ale_vs_others	Ale
iPSCs	ZNF585B	-0.118318	3.64538	-2.96535	0.00350512	0.0466206	-2.36658	-2.91957	Ale_vs_others	Ale
iPSCs	CNOT1	0.0550102	7.10245	2.96463	0.00350699	0.0466403	-2.39799	2.91941	Ale_vs_others	Ale
iPSCs	AL049828.2	0.135258	3.90301	2.96603	0.0035147	0.0467156	-2.39291	2.91872	Ale_vs_others	Ale
iPSCs	PYROXD2	0.256087	1.70978	2.96519	0.00351826	0.0467425	-2.41314	2.91841	Ale_vs_others	Ale
iPSCs	REEP3	-0.0669321	6.37945	-2.96273	0.00351935	0.0467501	-2.39632	-2.91831	Ale_vs_others	Ale
iPSCs	DLGAP4-AS1	0.161826	5.28086	2.96283	0.00352199	0.0467774	-2.40664	2.91808	Ale_vs_others	Ale
iPSCs	AC004943.2	0.0999601	5.03384	2.96199	0.0035232	0.0467843	-2.41277	2.91797	Ale_vs_others	Ale
iPSCs	RPP21	0.08	5.84014	2.96451	0.00352696	0.0468162	-2.40297	2.91764	Ale_vs_others	Ale
iPSCs	DNAJC3-DT	0.19269	2.5373	2.95941	0.00353468	0.0468837	-2.41956	2.91695	Ale_vs_others	Ale
iPSCs	MTHFR	-0.130065	3.63995	-2.96175	0.00353493	0.0468851	-2.38392	-2.91693	Ale_vs_others	Ale
iPSCs	HIST1H2AM	0.356344	1.14585	2.96116	0.00353776	0.0469147	-2.4171	2.91668	Ale_vs_others	Ale
iPSCs	C17orf49	0.0835578	5.80498	2.96239	0.00353789	0.0469147	-2.40792	2.91667	Ale_vs_others	Ale
iPSCs	PTOV1-AS1	0.205153	2.43781	2.9633	0.00353984	0.0469269	-2.42079	2.9165	Ale_vs_others	Ale
iPSCs	PPP2R2C	-0.195664	2.75731	-2.96061	0.00356275	0.0471387	-2.37672	-2.91449	Ale_vs_others	Ale
iPSCs	NYNRIN	-0.168392	3.25932	-2.95543	0.0035855	0.0473242	-2.39088	-2.9125	Ale_vs_others	Ale
iPSCs	ARMCX4	0.109193	4.61922	2.95848	0.00358998	0.0473599	-2.41607	2.91211	Ale_vs_others	Ale
iPSCs	RPL38	0.0854037	9.80944	2.9581	0.00359154	0.0473726	-2.41443	2.91197	Ale_vs_others	Ale
iPSCs	ALDOA	0.206496	2.85367	2.95324	0.00359293	0.0473853	-2.44083	2.91185	Ale_vs_others	Ale
iPSCs	NKAIN2	-0.268995	4.38573	-2.9562	0.00360061	0.0474629	-2.39433	-2.91119	Ale_vs_others	Ale
iPSCs	CPSF3	0.0713491	5.70693	2.95571	0.00360948	0.0475505	-2.42146	2.91042	Ale_vs_others	Ale
iPSCs	CNDP2	-0.0993153	5.20426	-2.95538	0.00361654	0.047616	-2.4145	-2.9098	Ale_vs_others	Ale
iPSCs	DNAJC16	-0.0810705	5.04745	-2.95213	0.00362856	0.047729	-2.42152	-2.90877	Ale_vs_others	Ale
iPSCs	STK33	-0.0830321	6.65917	-2.95269	0.00363622	0.0477802	-2.42622	-2.90811	Ale_vs_others	Ale
iPSCs	PLAAT1	0.211479	2.08181	2.95229	0.00364204	0.0478296	-2.44468	2.90761	Ale_vs_others	Ale
iPSCs	AC025164.1	0.240891	2.28673	2.95129	0.00364749	0.0478667	-2.46241	2.90714	Ale_vs_others	Ale
iPSCs	ADRA2A	-0.35273	1.80903	-2.95221	0.00364788	0.0478675	-2.38611	-2.90711	Ale_vs_others	Ale
iPSCs	AC092902.4	-0.193925	3.46449	-2.95127	0.00364796	0.0478675	-2.38832	-2.9071	Ale_vs_others	Ale
iPSCs	MYLK	0.115746	4.43787	2.95066	0.00365075	0.0478944	-2.44029	2.90686	Ale_vs_others	Ale
iPSCs	FGF8	0.319735	2.95003	2.9501	0.00365743	0.0479431	-2.47561	2.90629	Ale_vs_others	Ale
iPSCs	WDR53	-0.166121	3.2618	-2.94965	0.00366004	0.0479572	-2.40764	-2.90607	Ale_vs_others	Ale
iPSCs	AC107072.2	0.194351	2.85336	2.95154	0.00366404	0.0479924	-2.4592	2.90572	Ale_vs_others	Ale
iPSCs	IRAK2	0.228087	1.41469	2.95019	0.00366673	0.0480178	-2.45254	2.90549	Ale_vs_others	Ale
iPSCs	C16orf72	-0.092107	4.87395	-2.94724	0.00367265	0.0480658	-2.43447	-2.90499	Ale_vs_others	Ale
iPSCs	BTBD7	-0.0630637	6.48896	-2.94975	0.00368103	0.0481423	-2.43215	-2.90428	Ale_vs_others	Ale
iPSCs	FADS1	0.0780408	6.57207	2.94805	0.00369236	0.0482428	-2.44498	2.90331	Ale_vs_others	Ale
iPSCs	ARRDC1	-0.14396	2.98152	-2.94642	0.00369322	0.0482482	-2.42011	-2.90324	Ale_vs_others	Ale
iPSCs	ZNF682	-0.0741999	5.54323	-2.94661	0.00369953	0.0483029	-2.439	-2.90271	Ale_vs_others	Ale
iPSCs	UBAP2L	-0.0775837	6.65901	-2.94772	0.00370034	0.0483095	-2.43707	-2.90264	Ale_vs_others	Ale
iPSCs	AC008735.2	0.195265	2.90495	2.94769	0.00370964	0.0483737	-2.46041	2.90185	Ale_vs_others	Ale
iPSCs	PRTFDC1	0.143116	3.8945	2.94523	0.00371478	0.0484092	-2.46552	2.90142	Ale_vs_others	Ale
iPSCs	LRP4-AS1	0.177602	2.95491	2.94628	0.0037188	0.0484339	-2.47291	2.90108	Ale_vs_others	Ale
iPSCs	ZNF398	-0.125353	6.38754	-2.94581	0.00372455	0.0484772	-2.43697	-2.90059	Ale_vs_others	Ale
iPSCs	TFB2M	-0.110666	4.48965	-2.94431	0.00372675	0.0484949	-2.44306	-2.90041	Ale_vs_others	Ale
iPSCs	SLC1A5	0.101829	6.11938	2.94533	0.00373134	0.0485316	-2.45536	2.90002	Ale_vs_others	Ale
iPSCs	ZNF326	0.0652147	6.68799	2.94433	0.00373386	0.048549	-2.45487	2.89981	Ale_vs_others	Ale
iPSCs	PPM1H	-0.0988806	6.95201	-2.94422	0.00374125	0.0486174	-2.44647	-2.89919	Ale_vs_others	Ale
iPSCs	MEAK7	-0.137879	3.61168	-2.94161	0.00374598	0.0486652	-2.44033	-2.8988	Ale_vs_others	Ale
iPSCs	ATF5	0.220185	3.73948	2.94248	0.00375001	0.0487055	-2.47991	2.89846	Ale_vs_others	Ale
iPSCs	NEIL3	0.145207	4.0539	2.94166	0.00375807	0.0487864	-2.47153	2.89779	Ale_vs_others	Ale
iPSCs	VPS13B-DT	0.128261	3.32857	2.93978	0.00376513	0.0488483	-2.46916	2.8972	Ale_vs_others	Ale
iPSCs	SVIL	-0.0965447	6.68526	-2.94131	0.00376967	0.0488938	-2.45499	-2.89682	Ale_vs_others	Ale
iPSCs	MOSPD3	-0.180231	2.87837	-2.94237	0.00377024	0.0488968	-2.41198	-2.89677	Ale_vs_others	Ale
iPSCs	C8orf82	0.123507	3.79141	2.94068	0.0037712	0.0489013	-2.46553	2.89669	Ale_vs_others	Ale
iPSCs	C10orf143	0.285042	1.59605	2.93681	0.00378007	0.0489686	-2.50297	2.89595	Ale_vs_others	Ale
iPSCs	KLF12	-0.0718192	6.73387	-2.9377	0.00379544	0.0491041	-2.46566	-2.89468	Ale_vs_others	Ale
iPSCs	AL022238.2	0.232132	2.07558	2.9422	0.0038011	0.0491575	-2.47862	2.89421	Ale_vs_others	Ale
iPSCs	CCNT2	-0.0673926	6.01005	-2.93919	0.00380296	0.0491769	-2.4599	-2.89406	Ale_vs_others	Ale
iPSCs	GTPBP2	-0.139737	3.66714	-2.93719	0.00380499	0.0491918	-2.44531	-2.89389	Ale_vs_others	Ale
iPSCs	RNF215	0.137214	3.55015	2.93725	0.00382025	0.0493253	-2.47562	2.89263	Ale_vs_others	Ale
iPSCs	HIST1H2BF	0.265374	2.11216	2.93595	0.00382456	0.0493534	-2.48987	2.89228	Ale_vs_others	Ale
iPSCs	MSRA	0.120811	4.93518	2.93747	0.00382474	0.0493534	-2.47072	2.89227	Ale_vs_others	Ale
iPSCs	GCNA	-0.265665	1.88495	-2.9348	0.00383059	0.049401	-2.44473	-2.89179	Ale_vs_others	Ale
iPSCs	AC092164.1	-0.271159	1.80062	-2.93374	0.00384119	0.0494997	-2.44479	-2.89092	Ale_vs_others	Ale
iPSCs	TTC12	-0.172869	3.08972	-2.9337	0.00384902	0.0495687	-2.44798	-2.89028	Ale_vs_others	Ale
iPSCs	CYP4A22-AS1	0.219493	2.37107	2.93378	0.00385047	0.0495797	-2.47954	2.89016	Ale_vs_others	Ale
iPSCs	GAPDH	0.105192	10.1846	2.93464	0.00385104	0.0495819	-2.48109	2.89011	Ale_vs_others	Ale
iPSCs	SCN11A	-0.198782	2.84321	-2.93313	0.00385563	0.0496189	-2.45093	-2.88974	Ale_vs_others	Ale
iPSCs	RHBDD1	0.0929805	5.50963	2.93153	0.00388134	0.0498284	-2.49371	2.88765	Ale_vs_others	Ale
iPSCs	ANO5	0.107847	4.69354	2.93143	0.00388932	0.0498928	-2.49159	2.887	Ale_vs_others	Ale
iPSCs	SPATA1	0.236789	1.81594	2.9348	0.00389421	0.0499375	-2.49363	2.88661	Ale_vs_others	Ale
iPSCs	SSTR2	0.225635	2.57529	2.92942	0.00390001	0.0499898	-2.52302	2.88614	Ale_vs_others	Ale
Bronchiolar and alveolar epithelial cells	PLXNA2	0.588292	4.65216	5.36416	4.39041e-07	0.00030303	5.98295	5.0512	Bri_vs_others	Bri
Bronchiolar and alveolar epithelial cells	STOM	0.765678	4.81253	5.1167	1.24605e-06	0.000640378	5.06023	4.84817	Bri_vs_others	Bri
Bronchiolar and alveolar epithelial cells	MED12L	0.384902	6.96252	5.05173	1.64337e-06	0.000762726	4.76496	4.79296	Bri_vs_others	Bri
Bronchiolar and alveolar epithelial cells	HMGCS1	0.360982	6.60533	4.90627	2.85691e-06	0.00109938	4.28806	4.68085	Bri_vs_others	Bri
Bronchiolar and alveolar epithelial cells	IGFBP5	0.535028	7.12785	4.91418	2.99374e-06	0.00113525	4.24707	4.67125	Bri_vs_others	Bri
Bronchiolar and alveolar epithelial cells	DUSP16	-0.403907	5.96561	-4.75414	5.46057e-06	0.0017375	3.65689	-4.54627	Bri_vs_others	Bri
Bronchiolar and alveolar epithelial cells	KPNA2	0.381598	6.43964	4.65532	8.48984e-06	0.0023224	3.34203	4.45244	Bri_vs_others	Bri
Bronchiolar and alveolar epithelial cells	CDH3	0.295315	5.99415	4.55411	1.3091e-05	0.00306683	2.94838	4.35858	Bri_vs_others	Bri
Bronchiolar and alveolar epithelial cells	TMTC2	0.41036	7.52593	4.56111	1.31882e-05	0.00307353	2.97806	4.35696	Bri_vs_others	Bri
Bronchiolar and alveolar epithelial cells	GALNT17	0.562586	6.66764	4.5269	1.45106e-05	0.00327857	2.87823	4.33599	Bri_vs_others	Bri
Bronchiolar and alveolar epithelial cells	GABRB3	0.640993	5.00646	4.44022	2.08231e-05	0.00419794	2.55577	4.25588	Bri_vs_others	Bri
Bronchiolar and alveolar epithelial cells	MIR205HG	0.535118	5.52891	4.32451	3.25257e-05	0.0056131	2.16179	4.15502	Bri_vs_others	Bri
Bronchiolar and alveolar epithelial cells	DEC1	0.801356	4.13114	4.30294	3.61394e-05	0.005991	2.10918	4.13087	Bri_vs_others	Bri
Bronchiolar and alveolar epithelial cells	KIF23	0.503675	4.53149	4.27985	3.9593e-05	0.00637559	2.02259	4.10984	Bri_vs_others	Bri
Bronchiolar and alveolar epithelial cells	VCAN-AS1	-0.383815	5.88093	-4.26525	4.36452e-05	0.00676205	1.88946	-4.08728	Bri_vs_others	Bri
Bronchiolar and alveolar epithelial cells	L1TD1	0.388371	6.15741	4.19774	5.19361e-05	0.00760794	1.74724	4.04674	Bri_vs_others	Bri
Bronchiolar and alveolar epithelial cells	AC015522.1	0.877871	4.41212	4.13019	6.73508e-05	0.00906839	1.55702	3.98546	Bri_vs_others	Bri
Bronchiolar and alveolar epithelial cells	TENM4	0.320376	7.77827	4.12965	6.94267e-05	0.00922746	1.52235	3.97824	Bri_vs_others	Bri
Bronchiolar and alveolar epithelial cells	NTM	0.463998	5.96789	4.10889	7.3926e-05	0.00959807	1.45459	3.96328	Bri_vs_others	Bri
Bronchiolar and alveolar epithelial cells	RYR2	0.740066	5.34232	4.09512	7.66758e-05	0.00981168	1.4079	3.95456	Bri_vs_others	Bri
Bronchiolar and alveolar epithelial cells	MT-ND4	0.213594	10.7707	4.07393	8.56705e-05	0.0105133	1.30199	3.92796	Bri_vs_others	Bri
Bronchiolar and alveolar epithelial cells	CACNA1C	0.659644	5.03838	4.06923	8.69392e-05	0.0106058	1.30241	3.92442	Bri_vs_others	Bri
Bronchiolar and alveolar epithelial cells	NRXN1	0.541551	6.57858	3.99499	0.000111461	0.0122596	1.06004	3.86418	Bri_vs_others	Bri
Bronchiolar and alveolar epithelial cells	APOA2	-0.493297	6.71953	-3.99495	0.000113819	0.012426	1.0206	-3.85907	Bri_vs_others	Bri
Bronchiolar and alveolar epithelial cells	FAM169A	0.244258	6.73307	3.97441	0.00012197	0.0129451	0.990746	3.84213	Bri_vs_others	Bri
Bronchiolar and alveolar epithelial cells	SEPTIN6	0.330603	5.20945	3.95389	0.000129813	0.0134472	0.930707	3.82681	Bri_vs_others	Bri
Bronchiolar and alveolar epithelial cells	HAND1	0.675663	4.38599	3.94369	0.000134837	0.01378	0.926776	3.81745	Bri_vs_others	Bri
Bronchiolar and alveolar epithelial cells	BNC2	0.565845	6.68811	3.93921	0.000139969	0.0141197	0.875053	3.80822	Bri_vs_others	Bri
Bronchiolar and alveolar epithelial cells	HAUS1	-0.218915	5.83955	-3.93971	0.000141241	0.0141942	0.867016	-3.80599	Bri_vs_others	Bri
Bronchiolar and alveolar epithelial cells	ZNF138	0.281812	5.52183	3.92253	0.000144948	0.0144344	0.838905	3.79957	Bri_vs_others	Bri
Bronchiolar and alveolar epithelial cells	SDK1	0.295467	9.01496	3.91563	0.000152977	0.0149722	0.788447	3.78619	Bri_vs_others	Bri
Bronchiolar and alveolar epithelial cells	TNC	0.686317	4.47109	3.91654	0.000156693	0.0151674	0.818601	3.78021	Bri_vs_others	Bri
Bronchiolar and alveolar epithelial cells	POU5F1	0.715248	4.30913	3.88315	0.00016372	0.0154873	0.747131	3.76928	Bri_vs_others	Bri
Bronchiolar and alveolar epithelial cells	AL121578.3	-0.460582	6.33284	-3.88715	0.000175644	0.0161354	0.664158	-3.75169	Bri_vs_others	Bri
Bronchiolar and alveolar epithelial cells	TRPM3	0.466487	7.00669	3.87449	0.000176597	0.0161719	0.668685	3.75034	Bri_vs_others	Bri
Bronchiolar and alveolar epithelial cells	EHHADH	-0.465459	4.38991	-3.86293	0.000184054	0.0166016	0.622434	-3.73995	Bri_vs_others	Bri
Bronchiolar and alveolar epithelial cells	OMG	-0.376547	4.60682	-3.84784	0.000202179	0.0175782	0.561031	-3.71628	Bri_vs_others	Bri
Bronchiolar and alveolar epithelial cells	IGFBP7	0.852199	4.36387	3.81333	0.000219418	0.0185084	0.473042	3.69554	Bri_vs_others	Bri
Bronchiolar and alveolar epithelial cells	PRKCH	0.42682	5.03566	3.80557	0.000231574	0.0190808	0.451443	3.68182	Bri_vs_others	Bri
Bronchiolar and alveolar epithelial cells	CTNND1	0.169533	8.45261	3.7904	0.00023617	0.0193251	0.407363	3.67681	Bri_vs_others	Bri
Bronchiolar and alveolar epithelial cells	SUCO	0.252975	7.10094	3.79035	0.000243452	0.0196942	0.394586	3.66905	Bri_vs_others	Bri
Bronchiolar and alveolar epithelial cells	KIF4A	0.388858	5.22582	3.75356	0.000262197	0.0206465	0.343104	3.65004	Bri_vs_others	Bri
Bronchiolar and alveolar epithelial cells	ANXA2	0.252998	7.04759	3.76287	0.00026252	0.0206577	0.331931	3.64973	Bri_vs_others	Bri
Bronchiolar and alveolar epithelial cells	LINC01098	-0.600206	3.99512	-3.73546	0.000291987	0.0219145	0.202317	-3.62231	Bri_vs_others	Bri
Bronchiolar and alveolar epithelial cells	FOS	0.373515	7.14025	3.72798	0.000296507	0.0221432	0.211085	3.61833	Bri_vs_others	Bri
Bronchiolar and alveolar epithelial cells	WDFY2	0.211871	6.73516	3.73218	0.000298868	0.0222526	0.241649	3.61628	Bri_vs_others	Bri
Bronchiolar and alveolar epithelial cells	FUT8	0.322838	7.52632	3.70995	0.000324479	0.0233909	0.157547	3.59493	Bri_vs_others	Bri
Bronchiolar and alveolar epithelial cells	LRP1B	0.555796	5.9971	3.69816	0.000331586	0.0237267	0.113145	3.58929	Bri_vs_others	Bri
Bronchiolar and alveolar epithelial cells	TPX2	0.335261	6.24555	3.70259	0.000332604	0.0237734	0.169441	3.58849	Bri_vs_others	Bri
Bronchiolar and alveolar epithelial cells	SLC25A1	0.30156	5.19801	3.66746	0.000364696	0.0250591	0.0370353	3.56439	Bri_vs_others	Bri
Bronchiolar and alveolar epithelial cells	ANLN	0.354568	5.39821	3.66133	0.000366408	0.0251276	0.0394036	3.56317	Bri_vs_others	Bri
Bronchiolar and alveolar epithelial cells	DLGAP5	0.338947	5.7184	3.65661	0.000379257	0.0255723	0.0133694	3.55411	Bri_vs_others	Bri
Bronchiolar and alveolar epithelial cells	LRRTM4	0.349637	8.57151	3.63459	0.000420718	0.0271947	-0.0828805	3.52674	Bri_vs_others	Bri
Bronchiolar and alveolar epithelial cells	SMC4	0.219624	6.77701	3.62417	0.00042232	0.0272607	-0.0796307	3.52573	Bri_vs_others	Bri
Bronchiolar and alveolar epithelial cells	TMEM51	0.453653	4.27802	3.59167	0.000476269	0.0292437	-0.18028	3.49376	Bri_vs_others	Bri
Bronchiolar and alveolar epithelial cells	BDNF-AS	-0.426886	4.6382	-3.58609	0.000489572	0.0297691	-0.212906	-3.4864	Bri_vs_others	Bri
Bronchiolar and alveolar epithelial cells	LYN	0.3408	5.15242	3.57517	0.000490518	0.0298095	-0.207633	3.48588	Bri_vs_others	Bri
Bronchiolar and alveolar epithelial cells	DYNLT3	-0.367303	5.66125	-3.59566	0.000499196	0.0300797	-0.211223	-3.48119	Bri_vs_others	Bri
Bronchiolar and alveolar epithelial cells	PDE3A	0.595187	5.40227	3.58125	0.000503401	0.0302611	-0.239572	3.47894	Bri_vs_others	Bri
Bronchiolar and alveolar epithelial cells	ANKS1A	0.323663	7.4135	3.58842	0.000508518	0.0304749	-0.195458	3.47623	Bri_vs_others	Bri
Bronchiolar and alveolar epithelial cells	TTK	0.39387	4.87312	3.56286	0.000519365	0.0308761	-0.251051	3.47056	Bri_vs_others	Bri
Bronchiolar and alveolar epithelial cells	MTCL1	0.375385	5.11597	3.55614	0.000542112	0.0316169	-0.305182	3.45904	Bri_vs_others	Bri
Bronchiolar and alveolar epithelial cells	TFPI	-0.354651	5.3974	-3.55655	0.000542578	0.031627	-0.302284	-3.4588	Bri_vs_others	Bri
Bronchiolar and alveolar epithelial cells	FOXO1	0.352625	6.09934	3.5549	0.000555698	0.0320718	-0.314657	3.45236	Bri_vs_others	Bri
Bronchiolar and alveolar epithelial cells	HIST1H1D	0.349838	5.33271	3.55263	0.000566802	0.0325174	-0.327146	3.44702	Bri_vs_others	Bri
Bronchiolar and alveolar epithelial cells	BRI3	-0.188823	7.4948	-3.54199	0.00056875	0.0325649	-0.346264	-3.4461	Bri_vs_others	Bri
Bronchiolar and alveolar epithelial cells	TFAP2A	0.633411	4.5027	3.53722	0.000572489	0.0327022	-0.359459	3.44432	Bri_vs_others	Bri
Bronchiolar and alveolar epithelial cells	JAK1	-0.262425	5.88731	-3.52688	0.000597628	0.0335045	-0.380344	-3.43269	Bri_vs_others	Bri
Bronchiolar and alveolar epithelial cells	BOC	0.53754	4.67323	3.52504	0.000603672	0.0337211	-0.407139	3.42996	Bri_vs_others	Bri
Bronchiolar and alveolar epithelial cells	EFNA5	0.175954	9.63837	3.52867	0.000612188	0.0339967	-0.394838	3.42616	Bri_vs_others	Bri
Bronchiolar and alveolar epithelial cells	VCAN	-0.255573	9.86763	-3.5297	0.000634456	0.03475	-0.396157	-3.41644	Bri_vs_others	Bri
Bronchiolar and alveolar epithelial cells	CDC25C	0.403437	4.96942	3.50366	0.000637693	0.03484	-0.438667	3.41505	Bri_vs_others	Bri
Bronchiolar and alveolar epithelial cells	MAATS1	-0.329155	4.95538	-3.50912	0.000638527	0.0348444	-0.447849	-3.4147	Bri_vs_others	Bri
Bronchiolar and alveolar epithelial cells	HK1	0.3689	4.76151	3.49658	0.00066109	0.0356205	-0.461994	3.40523	Bri_vs_others	Bri
Bronchiolar and alveolar epithelial cells	GLI2	0.406483	4.97458	3.49385	0.000692626	0.0365432	-0.500327	3.39248	Bri_vs_others	Bri
Bronchiolar and alveolar epithelial cells	RUNX1T1	0.396934	5.96288	3.48323	0.00069769	0.0366879	-0.515238	3.39049	Bri_vs_others	Bri
Bronchiolar and alveolar epithelial cells	HSPA5	0.191623	7.84776	3.47213	0.000715029	0.0371802	-0.550193	3.38375	Bri_vs_others	Bri
Bronchiolar and alveolar epithelial cells	ACLY	0.246167	5.81449	3.47597	0.000723401	0.0374198	-0.532317	3.38055	Bri_vs_others	Bri
Bronchiolar and alveolar epithelial cells	RACGAP1	0.381934	4.39421	3.46693	0.00072834	0.0375962	-0.537268	3.37868	Bri_vs_others	Bri
Bronchiolar and alveolar epithelial cells	STOX2	0.30961	5.18004	3.45876	0.000760714	0.0386505	-0.583422	3.36671	Bri_vs_others	Bri
Bronchiolar and alveolar epithelial cells	MKI67	0.333832	6.00005	3.4504	0.000762554	0.0386713	-0.597383	3.36604	Bri_vs_others	Bri
Bronchiolar and alveolar epithelial cells	BCKDHB	0.175797	7.45327	3.46052	0.000772525	0.0389957	-0.586402	3.36246	Bri_vs_others	Bri
Bronchiolar and alveolar epithelial cells	XPO1	0.126402	7.97322	3.43698	0.000814368	0.0402938	-0.656222	3.34786	Bri_vs_others	Bri
Bronchiolar and alveolar epithelial cells	KNSTRN	0.364094	4.30586	3.42892	0.000842526	0.0410639	-0.660377	3.33843	Bri_vs_others	Bri
Bronchiolar and alveolar epithelial cells	BUB1B	0.326988	5.49267	3.4259	0.000844979	0.0411337	-0.673144	3.33762	Bri_vs_others	Bri
Bronchiolar and alveolar epithelial cells	KIF18A	0.349745	5.05522	3.42029	0.000846922	0.0411969	-0.691073	3.33699	Bri_vs_others	Bri
Bronchiolar and alveolar epithelial cells	AKAP12	0.313748	5.84549	3.41192	0.00086165	0.0416033	-0.716156	3.33219	Bri_vs_others	Bri
Bronchiolar and alveolar epithelial cells	SPC25	0.312636	5.04851	3.42615	0.000862845	0.0416358	-0.671953	3.33181	Bri_vs_others	Bri
Bronchiolar and alveolar epithelial cells	PITPNB	0.17252	6.65243	3.40987	0.000872129	0.0419382	-0.697293	3.32883	Bri_vs_others	Bri
Bronchiolar and alveolar epithelial cells	PRDX6	-0.177832	8.37643	-3.42368	0.000875259	0.0420445	-0.704088	-3.32783	Bri_vs_others	Bri
Bronchiolar and alveolar epithelial cells	CDCA2	0.333074	4.96617	3.41141	0.000879292	0.0421643	-0.715905	3.32655	Bri_vs_others	Bri
Bronchiolar and alveolar epithelial cells	UNC5C	0.494401	7.06398	3.39258	0.000943668	0.0440815	-0.791533	3.3068	Bri_vs_others	Bri
Bronchiolar and alveolar epithelial cells	RIPK2	-0.372671	4.77762	-3.38197	0.000948221	0.0441899	-0.771508	-3.30546	Bri_vs_others	Bri
Bronchiolar and alveolar epithelial cells	FOXP2	-0.386893	7.99937	-3.38612	0.000983845	0.0451376	-0.799197	-3.29511	Bri_vs_others	Bri
Bronchiolar and alveolar epithelial cells	SERPINB9	0.505772	4.73056	3.37014	0.000991747	0.0453382	-0.829786	3.29286	Bri_vs_others	Bri
Bronchiolar and alveolar epithelial cells	DLK1	0.497595	6.68369	3.37763	0.000992795	0.0453667	-0.838265	3.29256	Bri_vs_others	Bri
Bronchiolar and alveolar epithelial cells	AHR	0.501695	5.75152	3.37196	0.00102053	0.0461786	-0.851582	3.28481	Bri_vs_others	Bri
Bronchiolar and alveolar epithelial cells	ZIC2	0.42207	4.56841	3.35712	0.00105438	0.047066	-0.881176	3.2756	Bri_vs_others	Bri
Bronchiolar and alveolar epithelial cells	SFRP2	0.51142	4.60296	3.35075	0.0010804	0.0477064	-0.911587	3.26871	Bri_vs_others	Bri
Bronchiolar and alveolar epithelial cells	MT-ND1	0.200136	9.10507	3.35545	0.00108076	0.0477139	-0.898437	3.26861	Bri_vs_others	Bri
Bronchiolar and alveolar epithelial cells	SMARCA2	0.496488	4.30747	3.34004	0.00112191	0.048818	-0.935862	3.25802	Bri_vs_others	Bri
Bronchiolar and alveolar epithelial cells	HECTD2	-0.257808	5.83202	-3.32269	0.00116013	0.0496569	-0.950087	-3.24851	Bri_vs_others	Bri
Cardiac mesoderm cells	SRRM2	-0.184838	8.51847	-5.71999	6.95297e-08	8.36555e-05	7.19575	-5.39238	Bri_vs_others	Bri
Cardiac mesoderm cells	NR2F1	0.35853	5.38126	4.84921	3.12615e-06	0.00117334	3.93723	4.66235	Bri_vs_others	Bri
Cardiac mesoderm cells	ACLY	0.207566	6.34657	4.65591	7.42019e-06	0.00213192	3.226	4.48126	Bri_vs_others	Bri
Cardiac mesoderm cells	IGF1R	-0.16917	8.39131	-4.64986	7.57036e-06	0.0021557	3.15884	-4.47699	Bri_vs_others	Bri
Cardiac mesoderm cells	INSIG1	0.31086	4.88171	4.58089	9.70807e-06	0.00256143	2.9842	4.42358	Bri_vs_others	Bri
Cardiac mesoderm cells	INSR	-0.223219	5.6402	-4.31191	2.95159e-05	0.00524389	1.97363	-4.17717	Bri_vs_others	Bri
Cardiac mesoderm cells	MT1G	-0.622661	3.22036	-4.28384	3.34414e-05	0.00570959	1.86999	-4.14867	Bri_vs_others	Bri
Cardiac mesoderm cells	AKT3	-0.147356	7.46098	-4.2131	4.44282e-05	0.00684357	1.6747	-4.08316	Bri_vs_others	Bri
Cardiac mesoderm cells	PARD3	-0.0974631	9.09913	-4.19255	4.82059e-05	0.00725426	1.64236	-4.06416	Bri_vs_others	Bri
Cardiac mesoderm cells	FDFT1	0.185572	7.05245	4.18025	5.12075e-05	0.00754374	1.59419	4.05005	Bri_vs_others	Bri
Cardiac mesoderm cells	HMGCS1	0.247817	6.8466	4.04588	8.4497e-05	0.0104165	1.18016	3.93127	Bri_vs_others	Bri
Cardiac mesoderm cells	HIVEP1	-0.142161	6.52561	-3.99648	0.000101555	0.0116232	0.999131	-3.88685	Bri_vs_others	Bri
Cardiac mesoderm cells	IGFBP5	0.391023	5.73103	3.99749	0.000102077	0.0116621	1.01079	3.8856	Bri_vs_others	Bri
Cardiac mesoderm cells	AP000446.1	-0.322607	3.86015	-3.95888	0.000117404	0.0126552	0.850326	-3.85148	Bri_vs_others	Bri
Cardiac mesoderm cells	RECQL	0.159497	5.57867	3.95735	0.000118719	0.0127524	0.888133	3.84876	Bri_vs_others	Bri
Cardiac mesoderm cells	MSMO1	0.206709	6.87049	3.92593	0.000134603	0.01378	0.789085	3.81788	Bri_vs_others	Bri
Cardiac mesoderm cells	IDI1	0.181432	6.30468	3.90689	0.000141576	0.0142101	0.742637	3.8054	Bri_vs_others	Bri
Cardiac mesoderm cells	HIST1H1E	0.333628	4.75988	3.89814	0.000146176	0.0145168	0.746178	3.79748	Bri_vs_others	Bri
Cardiac mesoderm cells	MTRNR2L8	0.342117	4.74056	3.89097	0.000150796	0.0148328	0.695413	3.78975	Bri_vs_others	Bri
Cardiac mesoderm cells	SLC25A1	0.22056	5.21808	3.83356	0.000190778	0.0169423	0.497448	3.73092	Bri_vs_others	Bri
Cardiac mesoderm cells	TRMT11	-0.127936	6.93914	-3.82579	0.000192182	0.0169971	0.483539	-3.72908	Bri_vs_others	Bri
Cardiac mesoderm cells	RSRP1	-0.187329	5.66041	-3.82468	0.000197608	0.0173411	0.448195	-3.72206	Bri_vs_others	Bri
Cardiac mesoderm cells	MT-ND4	0.19122	11.1299	3.81213	0.000205441	0.017746	0.441652	3.71223	Bri_vs_others	Bri
Cardiac mesoderm cells	AC023509.6	-0.235489	4.66473	-3.80419	0.000210795	0.018031	0.368883	-3.70571	Bri_vs_others	Bri
Cardiac mesoderm cells	PTPN21	-0.213638	4.85821	-3.78198	0.000225225	0.0187435	0.319836	-3.6889	Bri_vs_others	Bri
Cardiac mesoderm cells	EDDM13	-0.424216	2.74352	-3.78626	0.000228085	0.018891	0.323404	-3.68569	Bri_vs_others	Bri
Cardiac mesoderm cells	KIAA1257	-0.469255	2.67092	-3.77857	0.000234213	0.0192141	0.347264	-3.67893	Bri_vs_others	Bri
Cardiac mesoderm cells	BEND7	-0.275767	4.30816	-3.75411	0.000250818	0.0200416	0.243571	-3.66142	Bri_vs_others	Bri
Cardiac mesoderm cells	DCP2	0.113484	6.80269	3.7503	0.000255351	0.0202827	0.244736	3.65683	Bri_vs_others	Bri
Cardiac mesoderm cells	CRELD2	0.244325	4.13697	3.72983	0.000273046	0.0211016	0.208967	3.63962	Bri_vs_others	Bri
Cardiac mesoderm cells	DLK1	0.285156	5.32818	3.61782	0.000407962	0.0266568	-0.128169	3.53488	Bri_vs_others	Bri
Cardiac mesoderm cells	DLGAP5	0.218666	6.30456	3.61145	0.000418058	0.0270566	-0.14669	3.52841	Bri_vs_others	Bri
Cardiac mesoderm cells	MT-ND1	0.205682	9.34327	3.61307	0.000419215	0.027115	-0.149461	3.52768	Bri_vs_others	Bri
Cardiac mesoderm cells	MT-ND4L	0.264397	6.35544	3.58375	0.000462112	0.0286812	-0.227697	3.50181	Bri_vs_others	Bri
Cardiac mesoderm cells	ZNF106	0.128357	6.50029	3.57895	0.000467405	0.0288645	-0.232559	3.49877	Bri_vs_others	Bri
Cardiac mesoderm cells	ITPR1	-0.254	6.74732	-3.57518	0.000475466	0.0292168	-0.276014	-3.49421	Bri_vs_others	Bri
Cardiac mesoderm cells	BMI1	0.220493	4.09576	3.5591	0.000494066	0.0299285	-0.262459	3.48395	Bri_vs_others	Bri
Cardiac mesoderm cells	TTK	0.240985	4.98301	3.56268	0.000502273	0.0302252	-0.283577	3.47954	Bri_vs_others	Bri
Cardiac mesoderm cells	CRLF3	-0.151423	5.89062	-3.53153	0.000554656	0.032039	-0.394854	-3.45287	Bri_vs_others	Bri
Cardiac mesoderm cells	FOSB	0.407175	4.12703	3.51079	0.000593605	0.0334133	-0.437866	3.43452	Bri_vs_others	Bri
Cardiac mesoderm cells	MAPK3	0.239653	3.80268	3.50565	0.00059717	0.0334999	-0.437934	3.4329	Bri_vs_others	Bri
Cardiac mesoderm cells	AC211433.1	-0.169323	5.09579	-3.51213	0.000599372	0.0335728	-0.471359	-3.4319	Bri_vs_others	Bri
Cardiac mesoderm cells	DCP1B	-0.206101	4.5669	-3.50161	0.000614674	0.0340778	-0.489057	-3.42506	Bri_vs_others	Bri
Cardiac mesoderm cells	CTBP2	-0.0978903	7.91261	-3.50455	0.000617855	0.0341975	-0.468425	-3.42365	Bri_vs_others	Bri
Cardiac mesoderm cells	SIX1	0.419419	2.37957	3.47969	0.000666273	0.0357965	-0.515689	3.40309	Bri_vs_others	Bri
Cardiac mesoderm cells	AC104806.2	-0.336248	3.48406	-3.44943	0.000737136	0.0378565	-0.631352	-3.37538	Bri_vs_others	Bri
Cardiac mesoderm cells	CALU	0.0958233	8.23028	3.44657	0.000752152	0.0383959	-0.626117	3.36983	Bri_vs_others	Bri
Cardiac mesoderm cells	MAML3	-0.168297	9.50566	-3.44464	0.000754477	0.038455	-0.63611	-3.36898	Bri_vs_others	Bri
Cardiac mesoderm cells	FUS	-0.093449	8.67538	-3.444	0.000761275	0.0386536	-0.635434	-3.3665	Bri_vs_others	Bri
Cardiac mesoderm cells	INTS6	-0.158209	6.74009	-3.41776	0.000818124	0.0403983	-0.710697	-3.34659	Bri_vs_others	Bri
Cardiac mesoderm cells	PXK	-0.25877	4.59575	-3.41288	0.000828051	0.0407188	-0.735011	-3.34324	Bri_vs_others	Bri
Cardiac mesoderm cells	USP3-AS1	-0.247985	4.38309	-3.35814	0.00100821	0.0457899	-0.895804	-3.28822	Bri_vs_others	Bri
Cardiac mesoderm cells	THADA	-0.127649	6.54999	-3.34884	0.00102663	0.0462778	-0.885454	-3.28313	Bri_vs_others	Bri
Cardiac mesoderm cells	ILVBL	0.290145	2.92729	3.33657	0.00103285	0.0464929	-0.878183	3.28142	Bri_vs_others	Bri
Cardiac mesoderm cells	ADAM12	-0.261254	6.65842	-3.34306	0.00105782	0.0471391	-0.924818	-3.27468	Bri_vs_others	Bri
Cardiac mesoderm cells	ZNF407	-0.124504	6.65862	-3.33793	0.00107481	0.0476048	-0.924899	-3.27017	Bri_vs_others	Bri
Cardiac mesoderm cells	CDKN3	0.200404	5.15332	3.33156	0.00110197	0.0483318	-0.938792	3.26311	Bri_vs_others	Bri
Cardiac mesoderm cells	PIGA	0.31424	2.73752	3.31803	0.00115828	0.0496085	-0.960458	3.24896	Bri_vs_others	Bri
Cardiomyocytes	XRCC5	0.316196	8.41305	5.28545	8.96802e-07	0.000506677	5.24535	4.91303	Bri_vs_others	Bri
Cardiomyocytes	MT-ND1	0.40048	8.77756	4.87888	5.2251e-06	0.00168818	3.76132	4.55554	Bri_vs_others	Bri
Cardiomyocytes	CKAP2	0.52505	5.58006	4.73377	7.50261e-06	0.00214603	3.39501	4.47891	Bri_vs_others	Bri
Cardiomyocytes	H2AFZ	0.400583	8.84119	4.72788	1.00437e-05	0.00262614	3.23883	4.41623	Bri_vs_others	Bri
Cardiomyocytes	MLH1	0.668892	4.51542	4.60916	1.08435e-05	0.0027239	3.15076	4.39963	Bri_vs_others	Bri
Cardiomyocytes	LSM4	0.445229	6.79725	4.63561	1.29922e-05	0.00305813	3.0501	4.36024	Bri_vs_others	Bri
Cardiomyocytes	NDUFS5	0.339139	8.09465	4.58892	1.83901e-05	0.00385553	2.76759	4.28359	Bri_vs_others	Bri
Cardiomyocytes	TOP2A	0.663343	6.25291	4.47446	2.14266e-05	0.0042797	2.48084	4.24948	Bri_vs_others	Bri
Cardiomyocytes	PSMD10	0.545713	5.16946	4.53116	2.28739e-05	0.00445199	2.5455	4.23482	Bri_vs_others	Bri
Cardiomyocytes	MT-ND5	0.334894	9.07702	4.3722	3.56894e-05	0.00594803	2.05458	4.13375	Bri_vs_others	Bri
Cardiomyocytes	HINT1	0.229136	8.88595	4.35056	4.66109e-05	0.0070524	1.91437	4.072	Bri_vs_others	Bri
Cardiomyocytes	CTSD	0.568626	4.91031	4.25543	5.17215e-05	0.00759586	1.75426	4.04771	Bri_vs_others	Bri
Cardiomyocytes	GSTP1	0.322226	8.65736	4.18525	7.69217e-05	0.00983921	1.44176	3.95379	Bri_vs_others	Bri
Cardiomyocytes	MT-ND2	0.304506	9.37882	4.16194	7.91304e-05	0.0100073	1.37898	3.94702	Bri_vs_others	Bri
Cardiomyocytes	YBX1	0.326591	8.96947	4.14618	8.08513e-05	0.0101311	1.39416	3.94186	Bri_vs_others	Bri
Cardiomyocytes	WDHD1	0.564302	5.23972	4.0938	9.08588e-05	0.0108576	1.25137	3.91379	Bri_vs_others	Bri
Cardiomyocytes	MT-CO3	0.329137	12.574	4.11938	9.12274e-05	0.0108975	1.22761	3.91281	Bri_vs_others	Bri
Cardiomyocytes	NME1	0.549349	5.55535	4.10544	9.47764e-05	0.0111679	1.28926	3.90359	Bri_vs_others	Bri
Cardiomyocytes	CCT5	0.368148	6.52925	4.07531	9.834e-05	0.0114257	1.18571	3.89465	Bri_vs_others	Bri
Cardiomyocytes	RANBP1	0.331475	7.64151	4.09477	9.92906e-05	0.0114874	1.18453	3.89232	Bri_vs_others	Bri
Cardiomyocytes	HIST1H1D	0.756223	4.94278	4.06722	9.99729e-05	0.0115205	1.14014	3.89066	Bri_vs_others	Bri
Cardiomyocytes	HMGB1	0.292796	9.84701	4.11374	0.000105269	0.0118573	1.21481	3.87812	Bri_vs_others	Bri
Cardiomyocytes	LSM3	0.395119	6.38746	4.04076	0.000113043	0.0123784	1.13362	3.86074	Bri_vs_others	Bri
Cardiomyocytes	HSPA8	0.337218	7.66447	4.02059	0.000124699	0.0130925	0.978635	3.8367	Bri_vs_others	Bri
Cardiomyocytes	TYMS	0.609369	5.40476	3.96933	0.000134985	0.01378	0.927689	3.81718	Bri_vs_others	Bri
Cardiomyocytes	KLHL28	-0.430212	5.61915	-3.98585	0.000143065	0.0143011	0.84007	-3.80281	Bri_vs_others	Bri
Cardiomyocytes	MT-ATP6	0.33654	11.7685	3.96495	0.000157348	0.0151923	0.757671	3.77918	Bri_vs_others	Bri
Cardiomyocytes	ANLN	0.734784	4.74403	3.91175	0.000167658	0.0157133	0.739997	3.76334	Bri_vs_others	Bri
Cardiomyocytes	MT-ND4	0.294532	10.6076	3.94523	0.000172289	0.0159767	0.707379	3.75653	Bri_vs_others	Bri
Cardiomyocytes	HMGN2	0.322321	8.33358	3.94865	0.000183628	0.0165831	0.72373	3.74054	Bri_vs_others	Bri
Cardiomyocytes	NASP	0.283378	8.54867	3.89839	0.000193803	0.0171011	0.574245	3.72696	Bri_vs_others	Bri
Cardiomyocytes	UFD1	0.470041	4.79702	3.79382	0.000264072	0.0207363	0.34658	3.64821	Bri_vs_others	Bri
Cardiomyocytes	DHFR	0.534798	4.91147	3.79346	0.000269002	0.0209145	0.338347	3.64346	Bri_vs_others	Bri
Cardiomyocytes	TUBA1B	0.358599	9.03169	3.78662	0.00028686	0.0217015	0.265414	3.62689	Bri_vs_others	Bri
Cardiomyocytes	HNRNPAB	0.348845	7.4208	3.76749	0.000304631	0.0224769	0.208381	3.61133	Bri_vs_others	Bri
Cardiomyocytes	CETN2	0.381633	5.62735	3.81265	0.000304865	0.0224783	0.300163	3.61113	Bri_vs_others	Bri
Cardiomyocytes	MRPL47	0.392161	6.19592	3.76217	0.000310293	0.0227112	0.232604	3.60655	Bri_vs_others	Bri
Cardiomyocytes	NHP2	0.438534	5.98033	3.69538	0.000342269	0.024156	0.0929189	3.58101	Bri_vs_others	Bri
Cardiomyocytes	CSRP2	0.431985	7.95683	3.7319	0.000343182	0.0242098	0.118389	3.58031	Bri_vs_others	Bri
Cardiomyocytes	STAT1	0.682105	5.00391	3.70438	0.000356686	0.0247367	0.0152731	3.57022	Bri_vs_others	Bri
Cardiomyocytes	PSMD3	0.376777	5.48431	3.68011	0.000361052	0.0249152	0.045198	3.56703	Bri_vs_others	Bri
Cardiomyocytes	DHCR24	0.587155	4.84699	3.65597	0.000413955	0.0268796	-0.094841	3.53102	Bri_vs_others	Bri
Cardiomyocytes	NDUFAB1	0.295499	6.68595	3.67523	0.000421104	0.0272097	-0.00910551	3.52649	Bri_vs_others	Bri
Cardiomyocytes	LMNB1	0.436685	5.9043	3.64775	0.000440643	0.0279416	-0.136964	3.51446	Bri_vs_others	Bri
Cardiomyocytes	MTCH2	0.307152	6.26154	3.63034	0.000472966	0.029108	-0.169002	3.49562	Bri_vs_others	Bri
Cardiomyocytes	HIST1H4C	0.559684	7.20225	3.62507	0.000498244	0.0300393	-0.191984	3.4817	Bri_vs_others	Bri
Cardiomyocytes	TMPO	0.355806	6.49491	3.5876	0.000530697	0.0312938	-0.299444	3.46476	Bri_vs_others	Bri
Cardiomyocytes	ASPM	0.58817	5.57137	3.5825	0.000537619	0.0314871	-0.30744	3.46128	Bri_vs_others	Bri
Cardiomyocytes	UBE2T	0.599083	4.85461	3.57516	0.000545821	0.0317581	-0.308135	3.4572	Bri_vs_others	Bri
Cardiomyocytes	MT-ND4L	0.383451	6.11385	3.56791	0.000574539	0.0327614	-0.37012	3.44336	Bri_vs_others	Bri
Cardiomyocytes	PHPT1	0.27145	7.09892	3.60051	0.000578693	0.0329396	-0.30514	3.44141	Bri_vs_others	Bri
Cardiomyocytes	PANCR	-0.673912	4.82446	-3.58267	0.000587149	0.0332422	-0.347457	-3.43748	Bri_vs_others	Bri
Cardiomyocytes	MT-CO2	0.278908	11.8562	3.57645	0.000595488	0.0334538	-0.384448	3.43366	Bri_vs_others	Bri
Cardiomyocytes	MAD2L1	0.563593	5.08046	3.56092	0.000603024	0.0337006	-0.391696	3.43025	Bri_vs_others	Bri
Cardiomyocytes	CALR	0.319026	7.9267	3.55706	0.000629351	0.0346019	-0.403317	3.41864	Bri_vs_others	Bri
Cardiomyocytes	SSBP1	0.272346	7.22432	3.51399	0.000639325	0.0348507	-0.452307	3.41436	Bri_vs_others	Bri
Cardiomyocytes	DBI	0.36025	6.92937	3.53895	0.000655295	0.0354449	-0.452608	3.40763	Bri_vs_others	Bri
Cardiomyocytes	PTMS	0.213736	8.48212	3.56434	0.000675247	0.0360304	-0.401865	3.39944	Bri_vs_others	Bri
Cardiomyocytes	GTF2A2	0.330876	6.03664	3.50657	0.000702171	0.0368159	-0.523722	3.38873	Bri_vs_others	Bri
Cardiomyocytes	ADI1	0.463394	5.27131	3.50742	0.000713076	0.0371441	-0.510089	3.3845	Bri_vs_others	Bri
Cardiomyocytes	SRP9	0.25893	7.6746	3.53328	0.000716194	0.0372216	-0.497527	3.3833	Bri_vs_others	Bri
Cardiomyocytes	PPP2CA	0.225391	6.87034	3.51799	0.000729055	0.0376163	-0.510823	3.37841	Bri_vs_others	Bri
Cardiomyocytes	ZBTB43	-0.421935	5.03128	-3.47178	0.000737102	0.0378565	-0.568933	-3.37539	Bri_vs_others	Bri
Cardiomyocytes	SSR4	0.277251	7.21107	3.5309	0.000746314	0.0381606	-0.500333	3.37197	Bri_vs_others	Bri
Cardiomyocytes	CLSPN	0.624506	4.80255	3.50407	0.000746884	0.0381836	-0.547591	3.37176	Bri_vs_others	Bri
Cardiomyocytes	MAGOHB	0.419391	5.09877	3.4735	0.000765725	0.0387626	-0.593236	3.3649	Bri_vs_others	Bri
Cardiomyocytes	CENPK	0.561617	5.26841	3.4655	0.000804386	0.0399882	-0.64584	3.35128	Bri_vs_others	Bri
Cardiomyocytes	MED21	0.333485	5.43343	3.45179	0.000806285	0.040055	-0.635335	3.35063	Bri_vs_others	Bri
Cardiomyocytes	PCLAF	0.46883	5.67139	3.46535	0.00081501	0.0403012	-0.660307	3.34765	Bri_vs_others	Bri
Cardiomyocytes	CLTC	0.248258	7.15035	3.43692	0.00082829	0.0407219	-0.675835	3.34316	Bri_vs_others	Bri
Cardiomyocytes	DYNLL1	0.279195	8.672	3.47908	0.000834567	0.040882	-0.654176	3.34107	Bri_vs_others	Bri
Cardiomyocytes	CCNB1	0.614047	5.03822	3.44812	0.000841659	0.0410596	-0.686395	3.33872	Bri_vs_others	Bri
Cardiomyocytes	MT-ND6	0.371992	7.87652	3.45756	0.000855296	0.0414529	-0.700434	3.33425	Bri_vs_others	Bri
Cardiomyocytes	ENY2	0.259086	7.59996	3.46925	0.000905294	0.0430156	-0.631164	3.31842	Bri_vs_others	Bri
Cardiomyocytes	TXNDC17	0.32296	6.71752	3.4361	0.000927469	0.0436284	-0.754248	3.31165	Bri_vs_others	Bri
Cardiomyocytes	UBE2C	0.653083	5.56841	3.40889	0.000978799	0.0449907	-0.806786	3.29655	Bri_vs_others	Bri
Cardiomyocytes	NUAK1	0.408927	6.43146	3.42243	0.000988651	0.0452379	-0.798942	3.29374	Bri_vs_others	Bri
Cardiomyocytes	ATP6V0A1	-0.421113	5.31914	-3.3736	0.00104616	0.0468675	-0.854581	-3.27781	Bri_vs_others	Bri
Cardiomyocytes	LBR	0.308965	6.08349	3.38843	0.00106805	0.0474032	-0.874102	3.27196	Bri_vs_others	Bri
Cardiomyocytes	KIZ	-0.388797	5.63613	-3.34316	0.00117212	0.0499561	-0.959144	-3.24558	Bri_vs_others	Bri
Ciliated epithelial cells	MT-ND4	0.291925	10.4769	5.87879	3.1709e-08	4.78297e-05	8.26237	5.53173	Bri_vs_others	Bri
Ciliated epithelial cells	MT-ND1	0.324786	8.7142	5.7858	4.70645e-08	6.43174e-05	7.90319	5.46206	Bri_vs_others	Bri
Ciliated epithelial cells	CKS1B	0.301503	6.7598	5.49877	1.9801e-07	0.000177366	6.69499	5.2012	Bri_vs_others	Bri
Ciliated epithelial cells	TUBB4B	0.321758	6.80965	5.18979	7.90465e-07	0.000458757	5.44206	4.93771	Bri_vs_others	Bri
Ciliated epithelial cells	MT-ND2	0.270213	9.50535	5.10322	1.14985e-06	0.000606764	5.11806	4.86409	Bri_vs_others	Bri
Ciliated epithelial cells	SLC44A5	-0.429516	6.96484	-4.82791	3.76816e-06	0.00134083	3.97682	-4.62378	Bri_vs_others	Bri
Ciliated epithelial cells	SOX5	-0.215099	9.88728	-4.78941	4.5982e-06	0.00155776	3.85852	-4.58233	Bri_vs_others	Bri
Ciliated epithelial cells	MT-ATP6	0.289048	11.7393	4.71354	6.20449e-06	0.00189682	3.60428	4.5193	Bri_vs_others	Bri
Ciliated epithelial cells	MT-CO2	0.274645	11.6671	4.68855	6.85791e-06	0.00201982	3.51381	4.49805	Bri_vs_others	Bri
Ciliated epithelial cells	MT-ND5	0.257979	9.00795	4.47666	1.66069e-05	0.0035955	2.75945	4.30622	Bri_vs_others	Bri
Ciliated epithelial cells	MT-CO3	0.255938	12.3534	4.42743	1.99964e-05	0.0040833	2.56443	4.26493	Bri_vs_others	Bri
Ciliated epithelial cells	JAK1	-0.251322	6.33443	-4.40028	2.19334e-05	0.00434295	2.47423	-4.24424	Bri_vs_others	Bri
Ciliated epithelial cells	HSBP1	0.179614	8.23891	4.39483	2.29229e-05	0.0044541	2.43955	4.23433	Bri_vs_others	Bri
Ciliated epithelial cells	ATP5IF1	0.193701	7.56457	4.34991	2.69157e-05	0.00493244	2.29295	4.19811	Bri_vs_others	Bri
Ciliated epithelial cells	CKS2	0.294432	6.28688	4.3313	2.94896e-05	0.00524389	2.25177	4.17737	Bri_vs_others	Bri
Ciliated epithelial cells	CAPSL	0.536611	4.39144	4.25631	3.90256e-05	0.00632036	1.97558	4.11317	Bri_vs_others	Bri
Ciliated epithelial cells	SEMA6A-AS1	-0.261508	6.34989	-4.2493	4.10641e-05	0.00652608	1.91925	-4.10141	Bri_vs_others	Bri
Ciliated epithelial cells	TMSB4X	0.203388	11.0921	4.24748	4.12335e-05	0.0065405	1.92729	4.10046	Bri_vs_others	Bri
Ciliated epithelial cells	TBC1D5	-0.158021	9.03858	-4.22843	4.4835e-05	0.00689295	1.85168	-4.08104	Bri_vs_others	Bri
Ciliated epithelial cells	ANLN	0.473516	4.54632	4.18737	4.91827e-05	0.0073346	1.79875	4.05948	Bri_vs_others	Bri
Ciliated epithelial cells	UQCRQ	0.210872	7.02006	4.14874	6.08491e-05	0.00847675	1.59881	4.00949	Bri_vs_others	Bri
Ciliated epithelial cells	TPM3	0.199557	7.9649	4.12776	6.47942e-05	0.00886222	1.52742	3.99463	Bri_vs_others	Bri
Ciliated epithelial cells	NPAS3	-0.32305	7.89296	-4.09627	7.46654e-05	0.00967443	1.41402	-3.96091	Bri_vs_others	Bri
Ciliated epithelial cells	DYNLL1	0.21776	9.15418	4.06701	8.17935e-05	0.0102052	1.32402	3.93908	Bri_vs_others	Bri
Ciliated epithelial cells	CCDC170	0.505164	4.57223	4.05791	8.36962e-05	0.0103741	1.30965	3.93356	Bri_vs_others	Bri
Ciliated epithelial cells	NEK2	0.483284	4.48334	4.0422	8.7144e-05	0.0106208	1.28373	3.92385	Bri_vs_others	Bri
Ciliated epithelial cells	PIFO	0.370062	5.65873	4.04975	8.7399e-05	0.0106212	1.27361	3.92315	Bri_vs_others	Bri
Ciliated epithelial cells	MT-CO1	0.18732	12.095	4.04827	8.83979e-05	0.0106931	1.26246	3.92041	Bri_vs_others	Bri
Ciliated epithelial cells	HSPA8	0.187082	7.81203	4.0272	9.47832e-05	0.0111679	1.19685	3.90357	Bri_vs_others	Bri
Ciliated epithelial cells	TUBA1B	0.173749	9.3147	4.02132	9.83568e-05	0.0114257	1.17213	3.89461	Bri_vs_others	Bri
Ciliated epithelial cells	CENPW	0.246922	6.33825	3.99574	0.000106021	0.0119084	1.09727	3.87638	Bri_vs_others	Bri
Ciliated epithelial cells	LINC00476	-0.294854	5.1249	-3.97487	0.0001138	0.012426	1.0273	-3.85911	Bri_vs_others	Bri
Ciliated epithelial cells	IMMP2L	-0.18259	8.16577	-3.95318	0.000129245	0.0134058	0.955174	-3.82789	Bri_vs_others	Bri
Ciliated epithelial cells	SPC25	0.462431	4.1214	3.93277	0.000132814	0.013652	0.922811	3.82118	Bri_vs_others	Bri
Ciliated epithelial cells	FTH1	0.131626	10.2258	3.93648	0.00013467	0.01378	0.891666	3.81776	Bri_vs_others	Bri
Ciliated epithelial cells	FABP5	0.270479	6.43682	3.92829	0.000137598	0.0139642	0.883728	3.81245	Bri_vs_others	Bri
Ciliated epithelial cells	PRDX1	0.15948	8.74365	3.91823	0.000144633	0.0144311	0.834213	3.80011	Bri_vs_others	Bri
Ciliated epithelial cells	KPNA2	0.218205	6.36127	3.87579	0.000166793	0.0156707	0.714951	3.76463	Bri_vs_others	Bri
Ciliated epithelial cells	AC093157.1	-0.311603	5.18386	-3.87202	0.000169218	0.0157717	0.686502	-3.76103	Bri_vs_others	Bri
Ciliated epithelial cells	G3BP2	0.146727	7.09215	3.87054	0.000170369	0.0158548	0.70704	3.75933	Bri_vs_others	Bri
Ciliated epithelial cells	TCTEX1D1	0.408562	4.64934	3.86478	0.000175117	0.0161224	0.672805	3.75245	Bri_vs_others	Bri
Ciliated epithelial cells	NUP107	0.186067	6.02424	3.85068	0.000175123	0.0161224	0.666087	3.75244	Bri_vs_others	Bri
Ciliated epithelial cells	APRT	0.252616	5.58899	3.85149	0.000181004	0.0164527	0.633029	3.74415	Bri_vs_others	Bri
Ciliated epithelial cells	PANTR1	-0.487895	4.98774	-3.85994	0.000182949	0.0165451	0.632545	-3.74147	Bri_vs_others	Bri
Ciliated epithelial cells	ZMAT1	-0.383841	4.7189	-3.84513	0.000192315	0.0169979	0.615163	-3.7289	Bri_vs_others	Bri
Ciliated epithelial cells	DLGAP5	0.387989	5.53061	3.83108	0.000193046	0.0170531	0.58877	3.72795	Bri_vs_others	Bri
Ciliated epithelial cells	STIL	0.374779	4.7888	3.83474	0.000195501	0.0172241	0.592636	3.72476	Bri_vs_others	Bri
Ciliated epithelial cells	CDK1	0.363836	5.60023	3.82302	0.000201273	0.0175145	0.547804	3.71741	Bri_vs_others	Bri
Ciliated epithelial cells	TTK	0.399914	4.32585	3.79886	0.000212877	0.0181627	0.501889	3.70322	Bri_vs_others	Bri
Ciliated epithelial cells	PLK1	0.432306	3.80819	3.79213	0.00022467	0.018718	0.460261	3.68953	Bri_vs_others	Bri
Ciliated epithelial cells	CALM1	0.183523	8.33558	3.79267	0.000229185	0.0189328	0.441298	3.68446	Bri_vs_others	Bri
Ciliated epithelial cells	TPPP3	0.46318	5.51489	3.78051	0.000236633	0.0193481	0.406384	3.67631	Bri_vs_others	Bri
Ciliated epithelial cells	DEPDC1	0.423777	4.04039	3.7617	0.000246469	0.0198378	0.370777	3.6659	Bri_vs_others	Bri
Ciliated epithelial cells	PSMD10	0.224842	5.61137	3.77554	0.000247347	0.0198835	0.382333	3.66499	Bri_vs_others	Bri
Ciliated epithelial cells	AC091885.2	-0.530829	3.66066	-3.76585	0.000248825	0.0199613	0.347702	-3.66347	Bri_vs_others	Bri
Ciliated epithelial cells	HSP90AA1	0.199942	10.3067	3.76544	0.00024965	0.0199864	0.354686	3.66262	Bri_vs_others	Bri
Ciliated epithelial cells	TTC23L	-0.302403	5.20289	-3.74891	0.000273406	0.0211132	0.298831	-3.63928	Bri_vs_others	Bri
Ciliated epithelial cells	TUBB	0.139267	9.40013	3.74116	0.00027526	0.0211937	0.274901	3.63753	Bri_vs_others	Bri
Ciliated epithelial cells	AL590652.1	-0.439324	4.1924	-3.72608	0.000282663	0.0214942	0.256907	-3.63069	Bri_vs_others	Bri
Ciliated epithelial cells	C9orf24	0.491439	4.16548	3.7288	0.000285093	0.0216087	0.238834	3.62848	Bri_vs_others	Bri
Ciliated epithelial cells	FAM227B	-0.264628	5.89203	-3.72319	0.00029051	0.0218483	0.228817	-3.62362	Bri_vs_others	Bri
Ciliated epithelial cells	PHF21A	-0.156935	7.83297	-3.72215	0.000299772	0.0222959	0.224392	-3.6155	Bri_vs_others	Bri
Ciliated epithelial cells	CHD9	-0.143465	8.29004	-3.71581	0.000304024	0.0224625	0.210211	-3.61185	Bri_vs_others	Bri
Ciliated epithelial cells	UBE2T	0.31544	4.84127	3.70026	0.00031363	0.0228919	0.159907	3.60377	Bri_vs_others	Bri
Ciliated epithelial cells	TMEM231	0.32718	5.26437	3.70155	0.000314193	0.0228919	0.164454	3.60331	Bri_vs_others	Bri
Ciliated epithelial cells	PGAM1	0.20273	6.05026	3.69201	0.000324461	0.0233909	0.135823	3.59494	Bri_vs_others	Bri
Ciliated epithelial cells	RBP2	-0.43446	4.33918	-3.68666	0.000338416	0.02399	0.106445	-3.58397	Bri_vs_others	Bri
Ciliated epithelial cells	CTNNA3	-0.278501	7.35814	-3.67411	0.000348531	0.0244016	0.0701773	-3.57627	Bri_vs_others	Bri
Ciliated epithelial cells	UNC79	-0.353902	5.33526	-3.65469	0.000367357	0.0251427	0.0242376	-3.56249	Bri_vs_others	Bri
Ciliated epithelial cells	BTBD8	-0.380669	4.40318	-3.63582	0.000388564	0.0259297	-0.0228644	-3.54773	Bri_vs_others	Bri
Ciliated epithelial cells	C1orf194	0.36169	4.95064	3.64216	0.00039088	0.0260136	-0.0289563	3.54617	Bri_vs_others	Bri
Ciliated epithelial cells	C20orf85	0.599514	4.07328	3.63206	0.000399286	0.0263266	-0.0576723	3.54056	Bri_vs_others	Bri
Ciliated epithelial cells	MAD2L1	0.247442	5.36018	3.63828	0.000399947	0.0263484	-0.031112	3.54012	Bri_vs_others	Bri
Ciliated epithelial cells	METRN	0.213174	6.35027	3.62457	0.000411777	0.0267802	-0.0801225	3.53242	Bri_vs_others	Bri
Ciliated epithelial cells	NET1	0.259526	4.93576	3.62165	0.000413978	0.0268796	-0.0703046	3.53101	Bri_vs_others	Bri
Ciliated epithelial cells	SPTBN1	0.184574	6.44512	3.60556	0.000438566	0.0278793	-0.131453	3.51572	Bri_vs_others	Bri
Ciliated epithelial cells	ACAT2	0.276658	5.6127	3.60556	0.000442525	0.0280248	-0.135172	3.51333	Bri_vs_others	Bri
Ciliated epithelial cells	CLEC2D	-0.314075	5.32647	-3.60673	0.00044656	0.0281432	-0.126052	-3.51092	Bri_vs_others	Bri
Ciliated epithelial cells	AL356599.1	-0.237683	5.75059	-3.59183	0.000474327	0.0291749	-0.18168	-3.49485	Bri_vs_others	Bri
Ciliated epithelial cells	RUVBL2	0.307854	4.85403	3.58599	0.000483176	0.0294737	-0.19407	3.48991	Bri_vs_others	Bri
Ciliated epithelial cells	UBE2S	0.244068	6.59548	3.56416	0.000503482	0.0302611	-0.251312	3.4789	Bri_vs_others	Bri
Ciliated epithelial cells	YWHAB	0.144874	7.48206	3.54936	0.000536655	0.0314656	-0.308175	3.46176	Bri_vs_others	Bri
Ciliated epithelial cells	PSENEN	0.278129	5.71312	3.52835	0.000574414	0.0327614	-0.371178	3.44342	Bri_vs_others	Bri
Ciliated epithelial cells	LRRTM3	-0.403481	5.08543	-3.51225	0.00061119	0.0339789	-0.414755	-3.4266	Bri_vs_others	Bri
Ciliated epithelial cells	ATP6V1D	0.180437	6.46564	3.50591	0.000623987	0.0344133	-0.430358	3.42097	Bri_vs_others	Bri
Ciliated epithelial cells	BEX2	-0.200085	5.91044	-3.50396	0.000630096	0.0346197	-0.444769	-3.41832	Bri_vs_others	Bri
Ciliated epithelial cells	DISC1FP1	-0.297037	6.05151	-3.50276	0.00063813	0.03484	-0.445538	-3.41487	Bri_vs_others	Bri
Ciliated epithelial cells	AC092958.1	-0.442891	5.63895	-3.48963	0.000669074	0.0358747	-0.484605	-3.40195	Bri_vs_others	Bri
Ciliated epithelial cells	BZW1	0.133703	7.53361	3.48501	0.000675664	0.0360467	-0.495039	3.39927	Bri_vs_others	Bri
Ciliated epithelial cells	PTGES3	0.152241	8.60481	3.47273	0.000699278	0.0367262	-0.534341	3.38986	Bri_vs_others	Bri
Ciliated epithelial cells	ACLY	0.206522	5.51578	3.45831	0.000725453	0.0374745	-0.565644	3.37977	Bri_vs_others	Bri
Ciliated epithelial cells	CDK2AP2	0.35377	5.3888	3.4504	0.000756346	0.0385071	-0.599228	3.3683	Bri_vs_others	Bri
Ciliated epithelial cells	AC007389.1	-0.405786	3.9237	-3.44955	0.000759297	0.0386145	-0.59838	-3.36722	Bri_vs_others	Bri
Ciliated epithelial cells	AP002336.2	-0.277395	5.42108	-3.4507	0.000761148	0.0386533	-0.589686	-3.36655	Bri_vs_others	Bri
Ciliated epithelial cells	MT-ND6	0.20983	8.28051	3.44179	0.000782841	0.0393859	-0.627292	3.35879	Bri_vs_others	Bri
Ciliated epithelial cells	KIF11	0.341506	4.6908	3.42673	0.000794279	0.0397052	-0.649487	3.35478	Bri_vs_others	Bri
Ciliated epithelial cells	PBX1	-0.121761	8.64256	-3.42534	0.000825838	0.0406537	-0.674255	-3.34399	Bri_vs_others	Bri
Ciliated epithelial cells	AC211433.1	-0.236891	5.76926	-3.4168	0.000853468	0.0414083	-0.69449	-3.33485	Bri_vs_others	Bri
Ciliated epithelial cells	CDC20	0.307515	5.02819	3.40941	0.00086871	0.0418053	-0.710743	3.32992	Bri_vs_others	Bri
Ciliated epithelial cells	RNF152	-0.327643	6.53932	-3.40512	0.00089426	0.0426752	-0.730006	-3.32184	Bri_vs_others	Bri
Ciliated epithelial cells	RANBP1	0.158216	7.83322	3.39795	0.000904424	0.0429806	-0.753225	3.31868	Bri_vs_others	Bri
Ciliated epithelial cells	HIF3A	-0.28843	5.279	-3.38771	0.000916119	0.0432792	-0.763046	-3.3151	Bri_vs_others	Bri
Ciliated epithelial cells	MELK	0.293403	5.10281	3.3832	0.000941725	0.0440335	-0.784343	3.30738	Bri_vs_others	Bri
Ciliated epithelial cells	PPP1R14C	0.431992	3.77267	3.38237	0.000944959	0.0441008	-0.79928	3.30642	Bri_vs_others	Bri
Ciliated epithelial cells	MT-ND4L	0.220343	6.28049	3.3795	0.000963308	0.0445798	-0.800662	3.30103	Bri_vs_others	Bri
Ciliated epithelial cells	ERBB4	-0.277681	9.73862	-3.37552	0.000987493	0.0452084	-0.814287	-3.29407	Bri_vs_others	Bri
Ciliated epithelial cells	TPX2	0.233409	5.98084	3.36955	0.00098966	0.0452622	-0.828842	3.29345	Bri_vs_others	Bri
Ciliated epithelial cells	NDUFS5	0.130455	7.93603	3.36898	0.000993617	0.0453913	-0.837594	3.29233	Bri_vs_others	Bri
Ciliated epithelial cells	AC090578.1	-0.20155	7.00648	-3.36522	0.00100278	0.0456211	-0.841996	-3.28974	Bri_vs_others	Bri
Ciliated epithelial cells	JPT1	0.161962	6.75271	3.36489	0.00101921	0.0461385	-0.84871	3.28517	Bri_vs_others	Bri
Ciliated epithelial cells	MYCBP	0.298611	4.99006	3.35328	0.00103692	0.0465975	-0.87825	3.28031	Bri_vs_others	Bri
Ciliated epithelial cells	SPDYA	-0.397447	3.80365	-3.3458	0.00104538	0.0468501	-0.871676	-3.27802	Bri_vs_others	Bri
Ciliated epithelial cells	NUDC	0.181564	7.21484	3.35335	0.00104658	0.0468799	-0.881944	3.2777	Bri_vs_others	Bri
Ciliated epithelial cells	MORN2	0.290292	5.37275	3.34743	0.00107001	0.0474707	-0.898803	3.27144	Bri_vs_others	Bri
Ciliated epithelial cells	EFCAB1	0.346691	4.80027	3.33498	0.00111267	0.048568	-0.935192	3.26037	Bri_vs_others	Bri
Ciliated epithelial cells	KIF14	0.351158	4.50685	3.31705	0.00114959	0.049404	-0.973429	3.2511	Bri_vs_others	Bri
Ciliated epithelial cells	NCAPG	0.324437	4.54087	3.31309	0.00116809	0.0498471	-0.985718	3.24656	Bri_vs_others	Bri
ENS glia	PPP1R17	0.536632	3.23701	7.86036	5.1297e-13	3.28075e-08	18.8974	7.22182	Bri_vs_others	Bri
ENS glia	CKB	0.287181	5.90268	7.29644	1.20527e-11	1.83533e-07	15.8519	6.77958	Bri_vs_others	Bri
ENS glia	SNCG	0.499293	3.84342	7.1744	2.52157e-11	2.98647e-07	15.2138	6.67211	Bri_vs_others	Bri
ENS glia	DLGAP5	0.429558	4.68028	7.0034	5.31223e-11	4.5912e-07	14.618	6.56191	Bri_vs_others	Bri
ENS glia	STMN2	0.372436	5.18475	6.91341	1.0283e-10	7.2515e-07	13.8543	6.46273	Bri_vs_others	Bri
ENS glia	SCD	0.214317	6.5083	6.91323	1.04312e-10	7.2515e-07	13.8293	6.46057	Bri_vs_others	Bri
ENS glia	FDFT1	0.231071	6.49465	6.83268	1.61046e-10	9.36352e-07	13.4262	6.39453	Bri_vs_others	Bri
ENS glia	HMGCS1	0.296386	6.46332	6.57223	6.72828e-10	3.03038e-06	12.1353	6.17235	Bri_vs_others	Bri
ENS glia	HIST1H4C	0.232273	6.88613	6.42672	1.42594e-09	5.12345e-06	11.4062	6.05252	Bri_vs_others	Bri
ENS glia	HSPA5	0.160823	7.36621	6.24463	3.72779e-09	1.06435e-05	10.5247	5.89584	Bri_vs_others	Bri
ENS glia	HIST1H1E	0.448937	3.66462	6.13018	5.78606e-09	1.50428e-05	10.1503	5.82283	Bri_vs_others	Bri
ENS glia	CYP51A1	0.213882	6.10994	6.14504	6.22309e-09	1.60485e-05	10.0707	5.81065	Bri_vs_others	Bri
ENS glia	NHLH1	0.435597	2.61875	6.09571	7.98383e-09	1.89116e-05	9.88728	5.7688	Bri_vs_others	Bri
ENS glia	HIST1H1D	0.389742	4.66465	6.09594	8.11549e-09	1.89832e-05	9.84761	5.76604	Bri_vs_others	Bri
ENS glia	MT-ND5	0.160318	9.00734	6.08893	8.57478e-09	1.98699e-05	9.78409	5.75675	Bri_vs_others	Bri
ENS glia	SPRY4-AS1	-0.36314	4.38109	-6.03251	1.10802e-08	2.28177e-05	9.50564	-5.71331	Bri_vs_others	Bri
ENS glia	MGP	0.519328	3.27264	6.03449	1.127e-08	2.28819e-05	9.55808	5.71042	Bri_vs_others	Bri
ENS glia	HSP90B1	0.134833	8.58821	5.8522	2.64921e-08	4.21475e-05	8.68726	5.56317	Bri_vs_others	Bri
ENS glia	SST	0.466871	3.57701	5.79623	3.52451e-08	5.12303e-05	8.47777	5.51316	Bri_vs_others	Bri
ENS glia	STMN4	0.520402	2.01853	5.75633	3.84475e-08	5.48873e-05	8.37706	5.49784	Bri_vs_others	Bri
ENS glia	COL23A1	-0.21228	8.12764	-5.74021	4.81887e-08	6.52957e-05	8.16517	-5.45787	Bri_vs_others	Bri
ENS glia	PLK1	0.398626	2.8756	5.67806	5.45189e-08	7.05832e-05	8.06838	5.43591	Bri_vs_others	Bri
ENS glia	SREBF2	0.181594	7.27127	5.67577	6.24371e-08	7.82986e-05	7.89287	5.41168	Bri_vs_others	Bri
ENS glia	MKI67	0.364832	4.93233	5.67292	6.3075e-08	7.87896e-05	7.96518	5.40986	Bri_vs_others	Bri
ENS glia	HMMR	0.321729	3.8264	5.60557	8.14382e-08	9.50449e-05	7.68267	5.36391	Bri_vs_others	Bri
ENS glia	MT-ND4	0.166595	10.7073	5.60858	8.88694e-08	9.94834e-05	7.58386	5.34813	Bri_vs_others	Bri
ENS glia	DHCR24	0.258688	4.83103	5.57818	9.93267e-08	0.000107306	7.468	5.32795	Bri_vs_others	Bri
ENS glia	UBE2C	0.29629	5.15103	5.57264	1.00713e-07	0.000108438	7.46673	5.32543	Bri_vs_others	Bri
ENS glia	PTTG1	0.229212	6.1502	5.57169	1.04205e-07	0.00011034	7.44332	5.31923	Bri_vs_others	Bri
ENS glia	NDUFB7	0.129157	6.01368	5.57141	1.05381e-07	0.000110851	7.41497	5.31719	Bri_vs_others	Bri
ENS glia	CKS1B	0.217682	6.36068	5.55817	1.10516e-07	0.000114371	7.3808	5.30853	Bri_vs_others	Bri
ENS glia	SLC25A1	0.216015	4.20487	5.54944	1.18347e-07	0.000121298	7.35127	5.29603	Bri_vs_others	Bri
ENS glia	ZNF32	-0.163121	5.28558	-5.49423	1.54978e-07	0.000152959	7.06692	-5.24655	Bri_vs_others	Bri
ENS glia	CKAP2	0.199152	5.74552	5.4811	1.58541e-07	0.000154098	7.04775	5.24235	Bri_vs_others	Bri
ENS glia	BASP1	0.119648	7.42472	5.47331	1.71493e-07	0.000161294	6.9861	5.22785	Bri_vs_others	Bri
ENS glia	SPECC1	0.189794	5.3025	5.45217	1.88273e-07	0.00017104	6.91976	5.21056	Bri_vs_others	Bri
ENS glia	NEFM	0.330995	3.47041	5.44443	1.95903e-07	0.000176467	6.88097	5.20318	Bri_vs_others	Bri
ENS glia	MSMO1	0.206917	5.79698	5.44316	1.96894e-07	0.000176861	6.85983	5.20225	Bri_vs_others	Bri
ENS glia	DIAPH2-AS1	-0.242912	4.71266	-5.37212	2.77568e-07	0.000228176	6.5199	-5.13807	Bri_vs_others	Bri
ENS glia	JAK1	-0.144541	6.54162	-5.35207	2.93267e-07	0.000236224	6.46369	-5.12772	Bri_vs_others	Bri
ENS glia	AURKA	0.319332	3.48074	5.27689	3.63358e-07	0.00026773	6.33571	5.08722	Bri_vs_others	Bri
ENS glia	SNHG16	-0.133015	7.13251	-5.1664	7.11446e-07	0.000423977	5.6563	-4.95821	Bri_vs_others	Bri
ENS glia	IGF1R	-0.111606	8.62772	-5.16034	7.20601e-07	0.000427521	5.63865	-4.95573	Bri_vs_others	Bri
ENS glia	MGAM	-0.311885	3.61944	-5.15175	7.52437e-07	0.000440685	5.58944	-4.94732	Bri_vs_others	Bri
ENS glia	CALM3	0.113125	7.1706	5.09834	9.66081e-07	0.000537276	5.37633	4.89842	Bri_vs_others	Bri
ENS glia	AURKB	0.31705	3.98592	5.05514	1.03707e-06	0.000567865	5.3206	4.88447	Bri_vs_others	Bri
ENS glia	TUBB3	0.197911	7.06813	5.06544	1.12658e-06	0.000599433	5.23945	4.86813	Bri_vs_others	Bri
ENS glia	HES6	0.260236	4.67208	5.0661	1.17919e-06	0.000614756	5.27593	4.8591	Bri_vs_others	Bri
ENS glia	LRIG2-DT	-0.218528	4.47885	-5.04946	1.20635e-06	0.000622205	5.18254	-4.85459	Bri_vs_others	Bri
ENS glia	BIRC5	0.261121	5.07158	5.03616	1.25265e-06	0.000641628	5.13218	4.84712	Bri_vs_others	Bri
ENS glia	CXCL12	0.304305	4.22156	5.03747	1.27259e-06	0.000648009	5.13194	4.84399	Bri_vs_others	Bri
ENS glia	INSIG1	0.257091	4.19984	5.03506	1.28011e-06	0.00064977	5.13001	4.84282	Bri_vs_others	Bri
ENS glia	AC023509.6	-0.151944	5.49573	-5.03538	1.28755e-06	0.000651475	5.1092	-4.84167	Bri_vs_others	Bri
ENS glia	PLCB4	-0.170217	9.31863	-5.01687	1.39575e-06	0.000689494	5.03942	-4.82561	Bri_vs_others	Bri
ENS glia	AC007563.2	-0.209338	4.89356	-4.9889	1.56081e-06	0.000738339	4.92472	-4.80329	Bri_vs_others	Bri
ENS glia	TPX2	0.26135	5.5302	4.96306	1.68428e-06	0.00077496	4.8608	4.78803	Bri_vs_others	Bri
ENS glia	HES4	0.229565	4.48113	4.97774	1.71474e-06	0.000783608	4.88001	4.78443	Bri_vs_others	Bri
ENS glia	CALM1	0.115147	7.65446	4.94026	2.01456e-06	0.000865703	4.72222	4.75196	Bri_vs_others	Bri
ENS glia	CENPE	0.246666	4.7398	4.91101	2.14332e-06	0.000897107	4.64822	4.73942	Bri_vs_others	Bri
ENS glia	TMEM141	0.189571	4.28733	4.89683	2.35433e-06	0.000956463	4.56183	4.72036	Bri_vs_others	Bri
ENS glia	MT-ND1	0.186137	8.92752	4.89608	2.36618e-06	0.000956463	4.54609	4.71933	Bri_vs_others	Bri
ENS glia	ACAT2	0.174976	5.62574	4.88878	2.44206e-06	0.0009786	4.51776	4.71291	Bri_vs_others	Bri
ENS glia	DLK1	0.307967	5.45856	4.81558	3.28673e-06	0.00121788	4.26944	4.65204	Bri_vs_others	Bri
ENS glia	CENPW	0.218206	4.98487	4.81486	3.32093e-06	0.00122629	4.24033	4.6499	Bri_vs_others	Bri
ENS glia	THSD7B	0.373752	5.0623	4.79721	3.54367e-06	0.00128772	4.17342	4.63649	Bri_vs_others	Bri
ENS glia	NCAPG	0.276773	4.35164	4.7713	3.86779e-06	0.0013697	4.09693	4.61836	Bri_vs_others	Bri
ENS glia	RPL31	-0.114329	9.46663	-4.78392	3.91661e-06	0.0013824	4.09103	-4.61576	Bri_vs_others	Bri
ENS glia	FKBP4	0.155256	4.99683	4.77447	4.00756e-06	0.00140828	4.06613	4.61099	Bri_vs_others	Bri
ENS glia	CYP27C1	-0.136142	5.62231	-4.76419	4.172e-06	0.00144699	4.02577	-4.60262	Bri_vs_others	Bri
ENS glia	YWHAZ	0.0952045	8.55688	4.75288	4.45978e-06	0.00152529	3.96874	4.58872	Bri_vs_others	Bri
ENS glia	CSRP2	0.257549	5.05393	4.74161	4.6266e-06	0.00156138	3.93645	4.58104	Bri_vs_others	Bri
ENS glia	MYCBP2-AS1	-0.187809	5.57278	-4.74515	4.63367e-06	0.00156138	3.93604	-4.58073	Bri_vs_others	Bri
ENS glia	CKS2	0.156791	5.79224	4.73427	4.81283e-06	0.00160652	3.90157	4.57279	Bri_vs_others	Bri
ENS glia	TUBB4B	0.176123	5.71912	4.72073	5.2264e-06	0.00168818	3.84981	4.55549	Bri_vs_others	Bri
ENS glia	AQP1	0.433594	2.25375	4.69745	5.36366e-06	0.00171631	3.77298	4.55004	Bri_vs_others	Bri
ENS glia	CCNB1	0.256448	4.82105	4.6916	5.49076e-06	0.0017419	3.76393	4.54511	Bri_vs_others	Bri
ENS glia	SNRPA1	0.120358	5.96581	4.69948	5.58114e-06	0.00176357	3.76471	4.54167	Bri_vs_others	Bri
ENS glia	NEFL	0.410263	2.30363	4.68521	5.78297e-06	0.00181658	3.74802	4.53417	Bri_vs_others	Bri
ENS glia	CCNA2	0.292333	3.72585	4.67232	5.84688e-06	0.00182713	3.74203	4.53185	Bri_vs_others	Bri
ENS glia	RNF44	-0.147319	5.13085	-4.68157	6.02466e-06	0.00185981	3.70134	-4.52552	Bri_vs_others	Bri
ENS glia	CHAMP1	0.139112	5.13075	4.63618	7.23517e-06	0.00209003	3.54551	4.48665	Bri_vs_others	Bri
ENS glia	RGS20	-0.273467	3.57409	-4.62957	7.62591e-06	0.00216552	3.48841	-4.47543	Bri_vs_others	Bri
ENS glia	GAP43	0.221073	4.7406	4.62775	7.6849e-06	0.00217476	3.47931	4.47378	Bri_vs_others	Bri
ENS glia	FAM210B	-0.176385	6.27144	-4.62865	7.70481e-06	0.00217498	3.48445	-4.47323	Bri_vs_others	Bri
ENS glia	TNNT2	0.472692	1.46361	4.61	8.19356e-06	0.00227048	3.40973	4.46006	Bri_vs_others	Bri
ENS glia	CDCA3	0.386786	2.65386	4.57873	8.65174e-06	0.00236049	3.36786	4.44839	Bri_vs_others	Bri
ENS glia	CD302	-0.259411	3.57308	-4.59633	8.65982e-06	0.00236049	3.3743	-4.44819	Bri_vs_others	Bri
ENS glia	KNL1	0.272166	4.23101	4.58609	8.93665e-06	0.00240958	3.36726	4.44142	Bri_vs_others	Bri
ENS glia	BUB1	0.298676	3.81244	4.55623	8.99687e-06	0.0024197	3.311	4.43998	Bri_vs_others	Bri
ENS glia	RNF20	0.122954	5.18066	4.57825	9.33394e-06	0.00248527	3.30677	4.43205	Bri_vs_others	Bri
ENS glia	BACH2	-0.123907	8.06181	-4.56612	1.01755e-05	0.00264336	3.23908	-4.41341	Bri_vs_others	Bri
ENS glia	SOX5	-0.131742	10.845	-4.55627	1.02393e-05	0.00265343	3.20335	-4.41206	Bri_vs_others	Bri
ENS glia	XPO1	0.0883175	8.02043	4.55162	1.06217e-05	0.00269398	3.18323	4.40411	Bri_vs_others	Bri
ENS glia	UQCRFS1	0.110037	6.13715	4.53281	1.13939e-05	0.0028101	3.10554	4.38887	Bri_vs_others	Bri
ENS glia	PSMD12	0.108009	6.3145	4.52389	1.16034e-05	0.00283909	3.0907	4.38491	Bri_vs_others	Bri
ENS glia	NDC80	0.322358	3.54501	4.51305	1.19196e-05	0.00286958	3.08953	4.37905	Bri_vs_others	Bri
ENS glia	AC104806.2	-0.241495	3.84765	-4.51974	1.21334e-05	0.0029042	3.06553	-4.37518	Bri_vs_others	Bri
ENS glia	HMGCR	0.146992	5.9848	4.51703	1.21743e-05	0.00291182	3.05158	4.37444	Bri_vs_others	Bri
ENS glia	ACSL3	0.1407	6.90887	4.51113	1.23266e-05	0.00294385	3.03795	4.37173	Bri_vs_others	Bri
ENS glia	SMIM30	-0.140739	4.996	-4.50579	1.27693e-05	0.00302248	3.01033	-4.36402	Bri_vs_others	Bri
ENS glia	AC015923.1	-0.199933	5.47773	-4.50135	1.30394e-05	0.00306001	2.98897	-4.35944	Bri_vs_others	Bri
ENS glia	SPP1	-0.304305	5.05197	-4.49306	1.35811e-05	0.00313572	2.95604	-4.35053	Bri_vs_others	Bri
ENS glia	NAP1L1	-0.0916537	10.3495	-4.49105	1.36004e-05	0.0031379	2.94548	-4.35022	Bri_vs_others	Bri
ENS glia	TOP2A	0.257907	6.16626	4.47615	1.38681e-05	0.00317675	2.93132	4.34594	Bri_vs_others	Bri
ENS glia	NDUFA2	0.114471	5.89408	4.48513	1.39903e-05	0.00319559	2.92413	4.34401	Bri_vs_others	Bri
ENS glia	FAM227B	-0.152667	5.6791	-4.48322	1.40271e-05	0.0032017	2.92795	-4.34344	Bri_vs_others	Bri
ENS glia	IDI1	0.182228	5.59136	4.47642	1.41902e-05	0.00322283	2.90515	4.3409	Bri_vs_others	Bri
ENS glia	NUSAP1	0.246511	5.18411	4.45317	1.53133e-05	0.00339589	2.85672	4.32413	Bri_vs_others	Bri
ENS glia	AP000779.1	-0.230315	4.38301	-4.45267	1.60801e-05	0.00351717	2.8093	-4.31335	Bri_vs_others	Bri
ENS glia	KIF1B	0.0785043	8.22904	4.44465	1.65563e-05	0.0035894	2.77471	4.30689	Bri_vs_others	Bri
ENS glia	BBOX1	-0.301805	3.85181	-4.44073	1.67915e-05	0.00362565	2.75962	-4.30377	Bri_vs_others	Bri
ENS glia	C12orf40	-0.161299	4.90137	-4.42785	1.78093e-05	0.00377621	2.70972	-4.29072	Bri_vs_others	Bri
ENS glia	CCND3	-0.250397	3.84346	-4.42484	1.82153e-05	0.0038397	2.71347	-4.28571	Bri_vs_others	Bri
ENS glia	COMMD10	-0.0809232	7.78955	-4.40831	1.92044e-05	0.00397745	2.63995	-4.27395	Bri_vs_others	Bri
ENS glia	SEPTIN2	0.0745753	7.76204	4.40401	1.92393e-05	0.00398209	2.62204	4.27354	Bri_vs_others	Bri
ENS glia	MT-ATP6	0.175704	11.8094	4.385	2.1101e-05	0.00423317	2.5452	4.25291	Bri_vs_others	Bri
ENS glia	RGS10	0.248117	4.08438	4.3714	2.21559e-05	0.00435975	2.50492	4.24198	Bri_vs_others	Bri
ENS glia	ESR2	-0.158949	5.0927	-4.36367	2.27292e-05	0.00444004	2.47418	-4.23624	Bri_vs_others	Bri
ENS glia	ECT2	0.186223	5.05527	4.36151	2.28188e-05	0.00444888	2.48313	4.23536	Bri_vs_others	Bri
ENS glia	MICOS10	0.112103	6.87539	4.3606	2.32731e-05	0.00449683	2.45595	4.23093	Bri_vs_others	Bri
ENS glia	C5orf15	-0.109929	5.58082	-4.35247	2.38229e-05	0.00455627	2.43662	-4.22567	Bri_vs_others	Bri
ENS glia	RHBDL3	0.338033	3.80536	4.35902	2.39391e-05	0.00456757	2.44804	4.22458	Bri_vs_others	Bri
ENS glia	STARD4	0.249818	3.40399	4.33418	2.56381e-05	0.00477493	2.36183	4.20911	Bri_vs_others	Bri
ENS glia	CDKN3	0.25757	3.58913	4.31936	2.57965e-05	0.00479047	2.36595	4.20772	Bri_vs_others	Bri
ENS glia	EIF3H	-0.0820161	7.86108	-4.33204	2.59981e-05	0.00480837	2.35328	-4.20596	Bri_vs_others	Bri
ENS glia	TUBGCP2	0.130213	5.3774	4.31134	2.71722e-05	0.00496521	2.3004	4.19596	Bri_vs_others	Bri
ENS glia	AC023424.3	-0.14871	5.66159	-4.31744	2.78539e-05	0.00504939	2.29858	-4.19034	Bri_vs_others	Bri
ENS glia	RNF213	-0.111071	5.46458	-4.30783	2.87024e-05	0.00516514	2.2663	-4.18352	Bri_vs_others	Bri
ENS glia	CDCA8	0.299525	3.38986	4.28516	3.00661e-05	0.00531189	2.22507	4.17297	Bri_vs_others	Bri
ENS glia	YBX1	0.0912425	9.37548	4.29827	3.00882e-05	0.00531286	2.22464	4.1728	Bri_vs_others	Bri
ENS glia	DDX46	-0.088179	7.39665	-4.29124	3.04831e-05	0.00535304	2.20502	-4.16983	Bri_vs_others	Bri
ENS glia	SLC25A48	0.317983	3.7767	4.28936	3.05659e-05	0.00535306	2.18964	4.16921	Bri_vs_others	Bri
ENS glia	SIX1	0.349949	2.81076	4.26578	3.36797e-05	0.00572502	2.13471	4.14704	Bri_vs_others	Bri
ENS glia	AC024145.1	-0.312742	3.46129	-4.26877	3.38965e-05	0.00574427	2.12781	-4.14557	Bri_vs_others	Bri
ENS glia	KIF2C	0.30985	3.43376	4.24797	3.4892e-05	0.00587251	2.08208	4.13894	Bri_vs_others	Bri
ENS glia	ZHX2	-0.141331	5.69112	-4.2434	3.72642e-05	0.00612036	2.03159	-4.12382	Bri_vs_others	Bri
ENS glia	SQLE	0.144147	5.73189	4.24248	3.72941e-05	0.00612212	2.022	4.12363	Bri_vs_others	Bri
ENS glia	TTK	0.298075	3.41378	4.22633	3.81429e-05	0.00621024	2.02101	4.11845	Bri_vs_others	Bri
ENS glia	LRP8	0.186153	4.12926	4.227	3.91702e-05	0.006339	1.97354	4.11232	Bri_vs_others	Bri
ENS glia	SYT4	0.438668	1.77214	4.22479	3.93333e-05	0.00635895	1.98916	4.11136	Bri_vs_others	Bri
ENS glia	AC020704.1	-0.327342	3.34687	-4.23218	3.94363e-05	0.00636916	1.99209	-4.11076	Bri_vs_others	Bri
ENS glia	AC090531.1	-0.546803	2.25016	-4.22215	4.04494e-05	0.00645777	1.96005	-4.1049	Bri_vs_others	Bri
ENS glia	DBI	0.142363	7.05746	4.21308	4.21004e-05	0.00661565	1.91406	4.09564	Bri_vs_others	Bri
ENS glia	RPL13A	-0.10261	11.099	-4.21336	4.21775e-05	0.00662427	1.91345	-4.09522	Bri_vs_others	Bri
ENS glia	CCN2	0.292063	4.94176	4.20357	4.29724e-05	0.00668822	1.88542	4.09089	Bri_vs_others	Bri
ENS glia	LDLR	0.204493	4.94764	4.19729	4.46704e-05	0.00687425	1.85869	4.08189	Bri_vs_others	Bri
ENS glia	INSR	-0.11726	5.58362	-4.19024	4.62536e-05	0.00701327	1.84146	-4.07379	Bri_vs_others	Bri
ENS glia	CDKN2D	0.315415	2.03772	4.18178	4.6523e-05	0.00704743	1.81933	4.07244	Bri_vs_others	Bri
ENS glia	CALR	0.102176	7.48278	4.17538	4.91101e-05	0.0073346	1.77694	4.05982	Bri_vs_others	Bri
ENS glia	MKRN2OS	-0.201112	4.06563	-4.16499	5.09955e-05	0.00752669	1.75504	-4.05102	Bri_vs_others	Bri
ENS glia	ALK	-0.270739	4.50436	-4.13762	5.66545e-05	0.00809516	1.66004	-4.02633	Bri_vs_others	Bri
ENS glia	AC053513.1	-0.15297	5.41927	-4.13248	5.85062e-05	0.00828938	1.62872	-4.01876	Bri_vs_others	Bri
ENS glia	HNRNPH1	-0.0761439	7.84868	-4.12865	5.86016e-05	0.00829511	1.61612	-4.01837	Bri_vs_others	Bri
ENS glia	ALKBH2	-0.167062	4.28213	-4.12282	6.06466e-05	0.00846894	1.60461	-4.01028	Bri_vs_others	Bri
ENS glia	XRRA1	-0.122274	5.5733	-4.11794	6.08626e-05	0.00847675	1.58166	-4.00944	Bri_vs_others	Bri
ENS glia	GNG12-AS1	-0.151462	5.87743	-4.11902	6.15294e-05	0.00854073	1.58181	-4.00687	Bri_vs_others	Bri
ENS glia	HIBADH	-0.0901274	6.74464	-4.11339	6.22815e-05	0.00861808	1.5784	-4.004	Bri_vs_others	Bri
ENS glia	AC009690.2	-0.189762	4.18172	-4.10882	6.34667e-05	0.0087292	1.5582	-3.99954	Bri_vs_others	Bri
ENS glia	SOX9	-0.192503	5.3155	-4.09157	6.83486e-05	0.00915265	1.48951	-3.98196	Bri_vs_others	Bri
ENS glia	METRN	0.138017	6.29353	4.08806	6.84813e-05	0.00915508	1.46785	3.9815	Bri_vs_others	Bri
ENS glia	KANSL1L	-0.100909	6.83591	-4.08889	6.87262e-05	0.00917248	1.47426	-3.98065	Bri_vs_others	Bri
ENS glia	FAM50A	0.129033	4.93614	4.07873	7.0883e-05	0.00936458	1.43404	3.9733	Bri_vs_others	Bri
ENS glia	KIF11	0.260784	4.2381	4.07103	7.14993e-05	0.00939295	1.43943	3.97124	Bri_vs_others	Bri
ENS glia	FAT4	-0.214026	4.23458	-4.07067	7.21522e-05	0.00944974	1.43102	-3.96907	Bri_vs_others	Bri
ENS glia	MYBL2	0.270099	3.74455	4.05936	7.22363e-05	0.00945548	1.41885	3.9688	Bri_vs_others	Bri
ENS glia	KIF23	0.308037	3.00044	4.06039	7.54363e-05	0.00973609	1.38318	3.95845	Bri_vs_others	Bri
ENS glia	CCDC196	-0.29933	2.70535	-4.06056	7.71181e-05	0.00986038	1.38454	-3.95318	Bri_vs_others	Bri
ENS glia	LUM	0.279289	5.09779	4.04948	7.74052e-05	0.00988868	1.34233	3.9523	Bri_vs_others	Bri
ENS glia	KCNIP4	-0.222882	4.73211	-4.04869	7.9214e-05	0.0100073	1.34385	-3.94677	Bri_vs_others	Bri
ENS glia	C2orf88	-0.161842	5.20178	-4.04514	8.12454e-05	0.0101487	1.32745	-3.9407	Bri_vs_others	Bri
ENS glia	YAP1	-0.0739412	8.28993	-4.04275	8.27238e-05	0.0102881	1.31131	-3.93637	Bri_vs_others	Bri
ENS glia	TDGF1	0.406377	2.10195	4.02346	8.61611e-05	0.0105525	1.24704	3.92658	Bri_vs_others	Bri
ENS glia	AL023882.1	-0.278593	2.70572	-4.02272	8.87962e-05	0.0107221	1.25038	-3.91933	Bri_vs_others	Bri
ENS glia	PLXNA4	-0.306196	4.63004	-4.02545	8.88196e-05	0.0107221	1.26723	-3.91926	Bri_vs_others	Bri
ENS glia	DIAPH2	-0.119051	7.26604	-4.02261	8.95715e-05	0.0107822	1.23768	-3.91723	Bri_vs_others	Bri
ENS glia	MTRNR2L8	0.261247	4.81965	4.00988	9.22159e-05	0.0109705	1.20137	3.91021	Bri_vs_others	Bri
ENS glia	RACGAP1	0.252655	3.39423	3.9963	9.42498e-05	0.0111379	1.17557	3.90494	Bri_vs_others	Bri
ENS glia	RPL5	-0.0952312	11.131	-4.00524	9.51414e-05	0.0111895	1.17335	-3.90266	Bri_vs_others	Bri
ENS glia	TTYH1	0.165521	6.82468	3.99503	9.80435e-05	0.0114092	1.14134	3.89538	Bri_vs_others	Bri
ENS glia	CCDC33	-0.219495	4.38274	-3.98536	0.000100103	0.011522	1.13541	-3.89034	Bri_vs_others	Bri
ENS glia	CDK1	0.257803	4.2042	3.97085	0.000103049	0.0117175	1.08669	3.8833	Bri_vs_others	Bri
ENS glia	MAML2	-0.134768	9.46087	-3.98208	0.00010412	0.0118069	1.09854	-3.88078	Bri_vs_others	Bri
ENS glia	AC011346.1	-0.133305	5.70694	-3.97902	0.000104667	0.0118208	1.09367	-3.87951	Bri_vs_others	Bri
ENS glia	FDPS	0.134738	5.98156	3.97872	0.000104973	0.0118365	1.08459	3.8788	Bri_vs_others	Bri
ENS glia	C5orf66	-0.239244	2.95576	-3.97131	0.000107609	0.0120109	1.06989	-3.87276	Bri_vs_others	Bri
ENS glia	SLC25A29	0.125703	4.98019	3.9705	0.000107776	0.0120159	1.05917	3.87238	Bri_vs_others	Bri
ENS glia	DHCR7	0.247055	3.42178	3.97303	0.000107893	0.0120217	1.06611	3.87212	Bri_vs_others	Bri
ENS glia	FREM1	-0.278453	6.25398	-3.96752	0.000109502	0.0121416	1.05364	-3.86851	Bri_vs_others	Bri
ENS glia	AC211433.1	-0.126554	5.81971	-3.96644	0.000110719	0.0122258	1.04846	-3.86581	Bri_vs_others	Bri
ENS glia	UBE2S	0.13094	5.98189	3.96287	0.000111241	0.0122579	1.03622	3.86467	Bri_vs_others	Bri
ENS glia	DACT1	-0.284335	3.85323	-3.96367	0.000111858	0.0122794	1.04833	-3.86332	Bri_vs_others	Bri
ENS glia	CHMP4B	0.121502	5.1138	3.95596	0.000113264	0.0123882	1.01223	3.86027	Bri_vs_others	Bri
ENS glia	SNHG5	-0.110146	6.64626	-3.95725	0.000114246	0.0124518	1.01056	-3.85816	Bri_vs_others	Bri
ENS glia	DDX52	0.088234	6.65855	3.95193	0.000114736	0.0124712	0.997148	3.85711	Bri_vs_others	Bri
ENS glia	AP002383.2	-0.283394	3.28412	-3.95276	0.000115118	0.0124915	1.01595	-3.8563	Bri_vs_others	Bri
ENS glia	CYTL1	-0.19426	4.13435	-3.95671	0.000115618	0.012516	1.01605	-3.85524	Bri_vs_others	Bri
ENS glia	SPC25	0.26895	3.78933	3.93994	0.000118799	0.0127542	0.970632	3.84859	Bri_vs_others	Bri
ENS glia	STK17A	-0.120366	5.18512	-3.94496	0.000119237	0.012775	0.976391	-3.84769	Bri_vs_others	Bri
ENS glia	AC015802.6	-0.203412	4.25731	-3.94491	0.000119907	0.0128364	0.976948	-3.84632	Bri_vs_others	Bri
ENS glia	PPM1F	-0.19214	3.91279	-3.93527	0.000124396	0.0130767	0.95294	-3.8373	Bri_vs_others	Bri
ENS glia	FOXM1	0.212453	3.4068	3.92364	0.000124827	0.0131005	0.925272	3.83645	Bri_vs_others	Bri
ENS glia	AP001767.3	-0.222828	3.21976	-3.9289	0.000127264	0.0132562	0.928353	-3.83169	Bri_vs_others	Bri
ENS glia	YPEL3	-0.189793	4.17844	-3.9211	0.000130158	0.0134787	0.904544	-3.82616	Bri_vs_others	Bri
ENS glia	SKA2	0.107221	6.72047	3.91625	0.00013208	0.0136032	0.87475	3.82255	Bri_vs_others	Bri
ENS glia	ECHS1	0.109185	5.62403	3.91133	0.000134881	0.01378	0.854375	3.81737	Bri_vs_others	Bri
ENS glia	AC009951.5	-0.28295	2.7184	-3.90893	0.000136588	0.0138881	0.86427	-3.81427	Bri_vs_others	Bri
ENS glia	EIF4EBP2	0.0857487	6.7187	3.90604	0.00013682	0.0138984	0.841256	3.81385	Bri_vs_others	Bri
ENS glia	URI1	-0.0763155	7.48076	-3.90497	0.000138611	0.0140237	0.841666	-3.81063	Bri_vs_others	Bri
ENS glia	KRT19	0.245114	4.42107	3.89005	0.000141401	0.0141972	0.794018	3.8057	Bri_vs_others	Bri
ENS glia	JPT1	0.0934078	7.04232	3.90093	0.000141729	0.0142209	0.814874	3.80513	Bri_vs_others	Bri
ENS glia	AC007364.1	-0.196313	4.74597	-3.90194	0.000142595	0.0142765	0.841858	-3.80362	Bri_vs_others	Bri
ENS glia	KIFC1	0.274552	3.4305	3.88	0.000148541	0.0146661	0.768417	3.7935	Bri_vs_others	Bri
ENS glia	PPP1CB	0.0744272	7.22945	3.88428	0.000148836	0.0146852	0.766919	3.793	Bri_vs_others	Bri
ENS glia	SF3B1	0.0719569	7.57419	3.88309	0.000149944	0.0147672	0.760187	3.79116	Bri_vs_others	Bri
ENS glia	HMGA2-AS1	-0.18358	5.04984	-3.87983	0.000152819	0.0149678	0.753991	-3.78644	Bri_vs_others	Bri
ENS glia	KIF18B	0.38425	3.11109	3.86803	0.000159652	0.015322	0.720245	3.77555	Bri_vs_others	Bri
ENS glia	PRICKLE1	-0.205963	4.8904	-3.86114	0.000162079	0.0154318	0.699545	-3.77179	Bri_vs_others	Bri
ENS glia	ANP32E	0.101856	6.82074	3.86391	0.000162251	0.0154413	0.690505	3.77153	Bri_vs_others	Bri
ENS glia	TOP2B	0.0873091	6.9514	3.86297	0.000162775	0.0154595	0.692544	3.77072	Bri_vs_others	Bri
ENS glia	LMF1	-0.125652	5.25778	-3.86075	0.000163794	0.0154873	0.693803	-3.76917	Bri_vs_others	Bri
ENS glia	CSE1L	0.119538	6.30263	3.85834	0.000164565	0.0155395	0.678077	3.76799	Bri_vs_others	Bri
ENS glia	PPP1R1A	0.239782	4.28268	3.85719	0.000165384	0.015587	0.666316	3.76675	Bri_vs_others	Bri
ENS glia	DPH5	-0.118138	5.36251	-3.84758	0.000169164	0.0157717	0.651271	-3.76111	Bri_vs_others	Bri
ENS glia	RPLP2	-0.0826694	10.6302	-3.84793	0.000172844	0.0160069	0.634139	-3.75572	Bri_vs_others	Bri
ENS glia	CREBZF	-0.112501	5.18984	-3.83675	0.00017634	0.016171	0.636282	-3.7507	Bri_vs_others	Bri
ENS glia	GOT2	0.108726	5.33534	3.83908	0.000176595	0.0161719	0.614164	3.75034	Bri_vs_others	Bri
ENS glia	LIX1-AS1	-0.155092	4.45509	-3.83154	0.000182234	0.0165137	0.599425	-3.74245	Bri_vs_others	Bri
ENS glia	HMGB2	0.145246	7.05582	3.828	0.000183419	0.0165736	0.577706	3.74082	Bri_vs_others	Bri
ENS glia	DSTYK	-0.108875	5.77969	-3.82811	0.000185303	0.016656	0.577911	-3.73825	Bri_vs_others	Bri
ENS glia	ONECUT1	0.326061	2.2862	3.82282	0.000188501	0.0168518	0.545568	3.73395	Bri_vs_others	Bri
ENS glia	S1PR2	-0.184774	3.59846	-3.8248	0.000189251	0.0168651	0.574774	-3.73295	Bri_vs_others	Bri
ENS glia	HIST1H2AH	0.334327	2.62962	3.81692	0.000189341	0.0168656	0.542552	3.73283	Bri_vs_others	Bri
ENS glia	AC004889.1	-0.193136	3.73995	-3.81916	0.000191386	0.0169659	0.55015	-3.73012	Bri_vs_others	Bri
ENS glia	ABCD4	-0.120019	4.77497	-3.81827	0.00019552	0.0172241	0.555131	-3.72474	Bri_vs_others	Bri
ENS glia	HIST1H3B	0.356786	2.74833	3.80955	0.000196846	0.017298	0.500983	3.72303	Bri_vs_others	Bri
ENS glia	GJA9	-0.332055	2.21704	-3.81158	0.000197477	0.0173391	0.535037	-3.72222	Bri_vs_others	Bri
ENS glia	AC009041.2	-0.258036	3.12861	-3.80952	0.000198561	0.0174025	0.525713	-3.72084	Bri_vs_others	Bri
ENS glia	AF165147.1	-0.266572	4.68885	-3.80747	0.000198868	0.0174204	0.520394	-3.72045	Bri_vs_others	Bri
ENS glia	KIF14	0.247165	3.7932	3.80481	0.000199836	0.0174741	0.503846	3.71922	Bri_vs_others	Bri
ENS glia	ESRG	0.32905	2.89679	3.80304	0.000199943	0.0174741	0.488425	3.71909	Bri_vs_others	Bri
ENS glia	AC093879.1	-0.17535	5.20601	-3.80743	0.000200831	0.0174991	0.50848	-3.71797	Bri_vs_others	Bri
ENS glia	PRPF40B	-0.0878147	6.08176	-3.80415	0.000200912	0.0175014	0.499097	-3.71787	Bri_vs_others	Bri
ENS glia	BUB1B	0.257067	4.23603	3.79836	0.000201117	0.0175097	0.492712	3.71761	Bri_vs_others	Bri
ENS glia	STOML3	0.449502	2.15097	3.80163	0.000201811	0.0175511	0.471944	3.71674	Bri_vs_others	Bri
ENS glia	GPCPD1	0.148192	6.401	3.80486	0.000202297	0.0175837	0.495116	3.71613	Bri_vs_others	Bri
ENS glia	NEUROD1	0.322439	3.09136	3.80252	0.000202519	0.0175982	0.483548	3.71585	Bri_vs_others	Bri
ENS glia	EXOSC8	0.121313	5.1736	3.79525	0.000206344	0.0177927	0.467311	3.71112	Bri_vs_others	Bri
ENS glia	LINC00106	-0.27323	2.52039	-3.79318	0.000210826	0.018031	0.480187	-3.70568	Bri_vs_others	Bri
ENS glia	PSMA6	0.072312	6.70769	3.78975	0.000213884	0.0182146	0.443928	3.70203	Bri_vs_others	Bri
ENS glia	CENPF	0.176738	7.39904	3.78339	0.000215049	0.0182603	0.427468	3.70065	Bri_vs_others	Bri
ENS glia	PACRGL	-0.112006	5.52199	-3.78223	0.000215826	0.0183061	0.460158	-3.69973	Bri_vs_others	Bri
ENS glia	ZC3H7A	0.103096	5.90768	3.78413	0.000216069	0.0183061	0.457492	3.69945	Bri_vs_others	Bri
ENS glia	DEPDC1	0.307406	2.76694	3.7633	0.000224508	0.018718	0.386215	3.68971	Bri_vs_others	Bri
ENS glia	GABPB1-AS1	-0.0901252	7.49771	-3.77374	0.000226844	0.0188314	0.392116	-3.68708	Bri_vs_others	Bri
ENS glia	SMC4	0.13713	6.30437	3.76819	0.000228094	0.018891	0.389202	3.68568	Bri_vs_others	Bri
ENS glia	CREB3L4	-0.190859	3.79548	-3.76984	0.000229938	0.0189754	0.388669	-3.68363	Bri_vs_others	Bri
ENS glia	KIF4A	0.226309	4.17698	3.75458	0.000235029	0.0192662	0.345447	3.67804	Bri_vs_others	Bri
ENS glia	MPC2	0.13624	4.95171	3.76035	0.000237112	0.0193649	0.341682	3.67579	Bri_vs_others	Bri
ENS glia	TACC3	0.237048	4.27934	3.74836	0.000241581	0.0196249	0.330441	3.67102	Bri_vs_others	Bri
ENS glia	NUDT8	0.334278	1.58395	3.75049	0.000244159	0.019719	0.305915	3.66831	Bri_vs_others	Bri
ENS glia	NEDD9	0.127778	5.7275	3.75454	0.000244191	0.019719	0.324978	3.66828	Bri_vs_others	Bri
ENS glia	AC000065.1	-0.246442	3.06352	-3.75268	0.000244765	0.0197554	0.33854	-3.66768	Bri_vs_others	Bri
ENS glia	LRRC75A	-0.145831	4.75981	-3.74611	0.000248381	0.0199371	0.312965	-3.66392	Bri_vs_others	Bri
ENS glia	NUAK2	0.232937	3.36924	3.7483	0.000250924	0.0200451	0.305754	3.66132	Bri_vs_others	Bri
ENS glia	MT-ND4L	0.17618	6.12614	3.74574	0.000254189	0.0202402	0.297831	3.658	Bri_vs_others	Bri
ENS glia	CKAP2L	0.340575	2.41202	3.72717	0.000258207	0.0204178	0.255122	3.65398	Bri_vs_others	Bri
ENS glia	SEC14L2	-0.183495	3.9227	-3.73077	0.000263009	0.0206849	0.266798	-3.64925	Bri_vs_others	Bri
ENS glia	CNIH3	-0.131747	5.22517	-3.73301	0.000263706	0.0207244	0.267319	-3.64857	Bri_vs_others	Bri
ENS glia	SLC16A1-AS1	-0.110127	6.13612	-3.72965	0.000263855	0.0207311	0.259397	-3.64842	Bri_vs_others	Bri
ENS glia	ZNF738	0.0897167	6.10999	3.72342	0.000269378	0.020926	0.226232	3.6431	Bri_vs_others	Bri
ENS glia	ADAMTS9	-0.142717	6.15448	-3.72729	0.000269642	0.0209305	0.246516	-3.64284	Bri_vs_others	Bri
ENS glia	ARFGEF3	0.387281	1.87553	3.71523	0.000271134	0.0210087	0.213252	3.64142	Bri_vs_others	Bri
ENS glia	TENM2	-0.340873	5.87602	-3.71972	0.000274562	0.0211701	0.223911	-3.63819	Bri_vs_others	Bri
ENS glia	POU4F1	0.317008	2.63581	3.71683	0.000277788	0.0212922	0.20368	3.63518	Bri_vs_others	Bri
ENS glia	MIGA1	-0.101948	5.56463	-3.71509	0.000278142	0.021304	0.216002	-3.63485	Bri_vs_others	Bri
ENS glia	RPRM	0.431086	1.29183	3.71749	0.000279705	0.0213674	0.2161	3.63341	Bri_vs_others	Bri
ENS glia	LGI4	-0.194416	3.85517	-3.71398	0.000279902	0.0213774	0.206652	-3.63322	Bri_vs_others	Bri
ENS glia	ANXA6	0.111971	4.99607	3.71427	0.000280011	0.0213806	0.197922	3.63312	Bri_vs_others	Bri
ENS glia	IGFBP5	0.230086	9.29771	3.71642	0.000280079	0.0213807	0.196087	3.63306	Bri_vs_others	Bri
ENS glia	PRC1	0.199512	4.28437	3.71089	0.000280203	0.021385	0.206833	3.63295	Bri_vs_others	Bri
ENS glia	MAFG	-0.173729	4.13888	-3.70899	0.000281991	0.0214754	0.19905	-3.63131	Bri_vs_others	Bri
ENS glia	IGBP1	-0.0851409	5.93147	-3.70215	0.000292369	0.0219251	0.161561	-3.62197	Bri_vs_others	Bri
ENS glia	SRSF11	-0.0621041	8.37567	-3.70069	0.00029576	0.0221184	0.150781	-3.61899	Bri_vs_others	Bri
ENS glia	LINC00678	0.400509	1.78734	3.68453	0.000308464	0.0226137	0.0975061	3.60809	Bri_vs_others	Bri
ENS glia	ACLY	0.112308	5.68148	3.68627	0.000309015	0.0226384	0.104474	3.60762	Bri_vs_others	Bri
ENS glia	RBX1	0.0771804	7.83099	3.68447	0.000314438	0.0228993	0.0943507	3.60311	Bri_vs_others	Bri
ENS glia	AC090517.5	-0.121302	5.51124	-3.68298	0.000316621	0.0230216	0.111638	-3.60131	Bri_vs_others	Bri
ENS glia	NDUFB10	0.0859144	6.16079	3.68139	0.000317569	0.0230748	0.0852692	3.60053	Bri_vs_others	Bri
ENS glia	POMP	0.0803273	7.25352	3.67937	0.000320259	0.0231813	0.0785231	3.59834	Bri_vs_others	Bri
ENS glia	FANCD2	0.189323	4.25039	3.67252	0.000321648	0.0232262	0.0718857	3.59721	Bri_vs_others	Bri
ENS glia	HIST1H1B	0.357076	2.58822	3.66081	0.000334672	0.0238461	0.0224289	3.58687	Bri_vs_others	Bri
ENS glia	AL353747.4	0.453956	1.37239	3.65926	0.000337561	0.023956	0.00993655	3.58463	Bri_vs_others	Bri
ENS glia	FOXO3	-0.107576	6.97875	-3.66555	0.000337927	0.0239659	0.0432481	-3.58434	Bri_vs_others	Bri
ENS glia	FBXL13	-0.118349	5.13365	-3.66696	0.000338859	0.0240054	0.0498504	-3.58362	Bri_vs_others	Bri
ENS glia	PDLIM7	0.135279	5.55941	3.65716	0.00033957	0.0240351	0.0111464	3.58308	Bri_vs_others	Bri
ENS glia	NDUFA13	0.0841554	7.60491	3.65921	0.000344056	0.0242344	0.0134505	3.57965	Bri_vs_others	Bri
ENS glia	ANXA5	0.100566	6.69274	3.65706	0.000345819	0.0242886	0.00823659	3.57831	Bri_vs_others	Bri
ENS glia	CDC20	0.203734	4.54498	3.6512	0.000346942	0.0243348	-0.00695756	3.57747	Bri_vs_others	Bri
ENS glia	LSS	0.148201	4.74259	3.65181	0.00034929	0.0244244	-0.00403796	3.5757	Bri_vs_others	Bri
ENS glia	CKAP5	0.0881004	6.67776	3.66124	0.000350108	0.0244556	0.0293374	3.57509	Bri_vs_others	Bri
ENS glia	DYNC1LI1	0.0812074	6.37222	3.64968	0.000352353	0.0245802	-0.0129627	3.57342	Bri_vs_others	Bri
ENS glia	PIK3C2A	0.0722125	7.38101	3.65327	0.000352508	0.0245802	0.0109202	3.5733	Bri_vs_others	Bri
ENS glia	ZNF253	0.11045	5.8521	3.6482	0.000356314	0.0247237	-0.0163591	3.57049	Bri_vs_others	Bri
ENS glia	FKBP10	0.0972067	6.32158	3.64436	0.000361409	0.0249238	-0.0332291	3.56677	Bri_vs_others	Bri
ENS glia	ASPM	0.21001	5.37058	3.63574	0.000369107	0.0252154	-0.054867	3.56124	Bri_vs_others	Bri
ENS glia	AC139720.1	-0.270412	3.21839	-3.63911	0.000370598	0.0252686	-0.0369529	-3.56018	Bri_vs_others	Bri
ENS glia	APRT	0.114409	5.51123	3.63702	0.000372319	0.025332	-0.0570435	3.55896	Bri_vs_others	Bri
ENS glia	BCAS2	0.107219	5.3655	3.63543	0.000372817	0.0253368	-0.0592989	3.55861	Bri_vs_others	Bri
ENS glia	ANGPTL4	-0.231402	3.21024	-3.63598	0.000375953	0.0254385	-0.0347344	-3.55641	Bri_vs_others	Bri
ENS glia	MT-ND2	0.10769	9.49486	3.63413	0.000376349	0.0254469	-0.0703215	3.55614	Bri_vs_others	Bri
ENS glia	ERG28	0.123609	4.99045	3.63261	0.000377963	0.0255214	-0.073478	3.55501	Bri_vs_others	Bri
ENS glia	LINC02615	-0.168709	4.7226	-3.63389	0.00038041	0.0256065	-0.0428652	-3.55331	Bri_vs_others	Bri
ENS glia	PCBP4	0.117719	5.85039	3.62787	0.000383608	0.0257278	-0.0857184	3.55111	Bri_vs_others	Bri
ENS glia	ADAMTS13	-0.254402	2.64015	-3.62503	0.000387312	0.0258891	-0.0671647	-3.54858	Bri_vs_others	Bri
ENS glia	AP2S1	0.0936052	6.20067	3.62555	0.000387733	0.0258895	-0.0952244	3.5483	Bri_vs_others	Bri
ENS glia	HACD1	0.159513	3.89189	3.61843	0.00039016	0.025986	-0.114433	3.54665	Bri_vs_others	Bri
ENS glia	CCNH	-0.0802071	6.94375	-3.61701	0.000401482	0.0264036	-0.117383	-3.53911	Bri_vs_others	Bri
ENS glia	WASF3-AS1	-0.219117	3.08181	-3.61386	0.000404935	0.0265621	-0.11257	-3.53685	Bri_vs_others	Bri
ENS glia	PJA2	0.117677	6.88147	3.61277	0.000405206	0.0265635	-0.132512	3.53667	Bri_vs_others	Bri
ENS glia	EIF3E	-0.0829612	8.49765	-3.61282	0.000406195	0.0265993	-0.133655	-3.53603	Bri_vs_others	Bri
ENS glia	SEPTIN6	0.132554	5.8417	3.61021	0.000409228	0.0267013	-0.145136	3.53406	Bri_vs_others	Bri
ENS glia	LGALS1	0.156234	5.72103	3.61064	0.000411563	0.0267765	-0.146944	3.53256	Bri_vs_others	Bri
ENS glia	EFCAB6	-0.181671	3.93764	-3.60676	0.000413246	0.0268489	-0.131778	-3.53148	Bri_vs_others	Bri
ENS glia	DISC1	-0.110355	7.12649	-3.60858	0.000414378	0.0268837	-0.142039	-3.53075	Bri_vs_others	Bri
ENS glia	GAS5	-0.117402	8.74783	-3.60341	0.000421302	0.0272115	-0.163842	-3.52637	Bri_vs_others	Bri
ENS glia	DPYSL3	0.0952569	6.46152	3.60097	0.000427006	0.0274254	-0.170062	3.5228	Bri_vs_others	Bri
ENS glia	NEK11	-0.132482	4.7898	-3.60278	0.000427009	0.0274254	-0.146544	-3.5228	Bri_vs_others	Bri
ENS glia	CCDC30	-0.148114	4.437	-3.59646	0.000427291	0.0274362	-0.171459	-3.52263	Bri_vs_others	Bri
ENS glia	CFAP44-AS1	-0.324514	1.79144	-3.59698	0.000430287	0.0275194	-0.156536	-3.52078	Bri_vs_others	Bri
ENS glia	PDLIM5	0.093712	7.32833	3.5883	0.000440646	0.0279416	-0.211774	3.51446	Bri_vs_others	Bri
ENS glia	ZNF850	0.156067	4.45961	3.58881	0.000441536	0.0279759	-0.209272	3.51393	Bri_vs_others	Bri
ENS glia	WNK2	0.223255	3.87421	3.58533	0.000446018	0.0281262	-0.235929	3.51124	Bri_vs_others	Bri
ENS glia	GTF2A2	0.0919345	5.79521	3.58358	0.000449311	0.0282114	-0.230062	3.50929	Bri_vs_others	Bri
ENS glia	PBX1	-0.077708	8.54195	-3.58234	0.000451886	0.0283008	-0.230575	-3.50777	Bri_vs_others	Bri
ENS glia	VEZT	0.0911363	7.04831	3.58058	0.00045619	0.0284534	-0.231343	3.50524	Bri_vs_others	Bri
ENS glia	LINC01088	-0.155553	4.49104	-3.58006	0.000456972	0.0284799	-0.221048	-3.50479	Bri_vs_others	Bri
ENS glia	SNHG1	-0.109821	5.88525	-3.57796	0.000458526	0.0285545	-0.237714	-3.50388	Bri_vs_others	Bri
ENS glia	GORASP2	0.11336	5.70724	3.58177	0.000459226	0.0285814	-0.226943	3.50348	Bri_vs_others	Bri
ENS glia	DPH6-DT	-0.152937	5.39151	-3.57912	0.00046012	0.0286148	-0.232867	-3.50296	Bri_vs_others	Bri
ENS glia	IMPDH2	-0.102015	6.85946	-3.57634	0.00046159	0.0286728	-0.247768	-3.50211	Bri_vs_others	Bri
ENS glia	YTHDF1	0.136989	4.44366	3.57125	0.000464056	0.0287399	-0.25509	3.50069	Bri_vs_others	Bri
ENS glia	TRMT13	-0.111472	5.00596	-3.57123	0.000464379	0.0287399	-0.246281	-3.5005	Bri_vs_others	Bri
ENS glia	MFSD4B	-0.0848445	6.98561	-3.57682	0.000465952	0.028815	-0.244898	-3.4996	Bri_vs_others	Bri
ENS glia	PPP2CA	0.0699066	6.92987	3.56927	0.000470218	0.0289779	-0.26892	3.49717	Bri_vs_others	Bri
ENS glia	A2M	-0.251122	5.67826	-3.56716	0.000476469	0.0292448	-0.26388	-3.49365	Bri_vs_others	Bri
ENS glia	FBXL4	-0.0842798	6.04816	-3.56776	0.000478414	0.0292879	-0.269375	-3.49256	Bri_vs_others	Bri
ENS glia	PIK3R3	0.10766	7.53086	3.56655	0.000478644	0.0292939	-0.279705	3.49243	Bri_vs_others	Bri
ENS glia	DYNC2H1	-0.0910844	7.0678	-3.5628	0.000483241	0.0294737	-0.287525	-3.48988	Bri_vs_others	Bri
ENS glia	RPS8	-0.0821979	11.8206	-3.55896	0.00049273	0.0298702	-0.308892	-3.48468	Bri_vs_others	Bri
ENS glia	HECA	0.113454	4.841	3.55629	0.000495543	0.0299638	-0.311487	3.48315	Bri_vs_others	Bri
ENS glia	EFTUD2	0.0866359	5.60308	3.5532	0.000497949	0.0300329	-0.318458	3.48186	Bri_vs_others	Bri
ENS glia	MEF2C-AS2	-0.206549	4.01313	-3.55332	0.000503624	0.0302611	-0.30267	-3.47882	Bri_vs_others	Bri
ENS glia	HNRNPA1P48	-0.146951	5.16374	-3.54781	0.000510104	0.0305298	-0.330798	-3.47539	Bri_vs_others	Bri
ENS glia	KPNA2	0.119996	6.07465	3.54471	0.000512529	0.0306177	-0.350189	3.47412	Bri_vs_others	Bri
ENS glia	UBE2T	0.168201	4.74713	3.54599	0.000512701	0.0306222	-0.346091	3.47403	Bri_vs_others	Bri
ENS glia	ANKAR	-0.126552	4.78407	-3.54851	0.000522602	0.0309822	-0.326042	-3.4689	Bri_vs_others	Bri
ENS glia	ARHGEF39	0.311437	2.21239	3.53113	0.000531947	0.0313213	-0.38152	3.46413	Bri_vs_others	Bri
ENS glia	AC022973.4	-0.285042	2.61904	-3.53637	0.000535021	0.031404	-0.347714	-3.46258	Bri_vs_others	Bri
ENS glia	SMARCA5	0.0740172	7.52455	3.52803	0.00054572	0.0317581	-0.401727	3.45725	Bri_vs_others	Bri
ENS glia	DPH7	-0.136036	4.2904	-3.52567	0.000548266	0.0318151	-0.391618	-3.45599	Bri_vs_others	Bri
ENS glia	SIX3	0.438773	1.84156	3.52633	0.000550262	0.0318542	-0.418812	3.45502	Bri_vs_others	Bri
ENS glia	MAGI1-AS1	-0.175665	4.05499	-3.52513	0.00055444	0.0320323	-0.389377	-3.45298	Bri_vs_others	Bri
ENS glia	RHBDL2	-0.165265	4.19094	-3.51816	0.000567227	0.0325243	-0.419883	-3.44682	Bri_vs_others	Bri
ENS glia	SNORC	-0.278512	2.7112	-3.51375	0.000572682	0.0327022	-0.418423	-3.44423	Bri_vs_others	Bri
ENS glia	ARMC9	-0.079411	6.24149	-3.51263	0.000575437	0.0328009	-0.442873	-3.44294	Bri_vs_others	Bri
ENS glia	ELAVL3	0.300932	2.40529	3.51185	0.000578471	0.0329328	-0.461179	3.44151	Bri_vs_others	Bri
ENS glia	FAM13A	-0.0645685	8.32143	-3.51009	0.000584732	0.0331767	-0.456976	-3.4386	Bri_vs_others	Bri
ENS glia	MAL2	0.367945	1.59975	3.50052	0.000588843	0.0332921	-0.477146	3.4367	Bri_vs_others	Bri
ENS glia	DNMT3B	0.143391	5.17321	3.50333	0.000590934	0.0333514	-0.47713	3.43574	Bri_vs_others	Bri
ENS glia	VCL	0.161837	7.91904	3.50591	0.000592045	0.0333764	-0.475002	3.43523	Bri_vs_others	Bri
ENS glia	SEPTIN7	0.0603315	8.66291	3.50287	0.000596871	0.0334973	-0.482939	3.43303	Bri_vs_others	Bri
ENS glia	TRPS1	-0.110864	7.12622	-3.49961	0.000605188	0.0337685	-0.485174	-3.42928	Bri_vs_others	Bri
ENS glia	H1FX	0.0880399	7.47473	3.48823	0.000628328	0.0345826	-0.527739	3.41908	Bri_vs_others	Bri
ENS glia	AC008591.1	-0.327315	4.41604	-3.48784	0.00063078	0.0346284	-0.506441	-3.41802	Bri_vs_others	Bri
ENS glia	EHMT2-AS1	-0.300924	2.25618	-3.48036	0.000636163	0.0347871	-0.515167	-3.41571	Bri_vs_others	Bri
ENS glia	ARSK	-0.145376	4.13728	-3.47876	0.000636736	0.0348061	-0.52755	-3.41546	Bri_vs_others	Bri
ENS glia	ATP8B1	-0.123384	5.317	-3.48395	0.000636963	0.0348065	-0.532548	-3.41537	Bri_vs_others	Bri
ENS glia	DUSP16	-0.163771	6.00908	-3.48145	0.000641847	0.0349481	-0.536382	-3.41329	Bri_vs_others	Bri
ENS glia	AF127577.2	-0.146504	5.52214	-3.47959	0.000645966	0.0350777	-0.540967	-3.41154	Bri_vs_others	Bri
ENS glia	IQGAP3	0.317075	2.10988	3.47244	0.000646004	0.0350777	-0.572617	3.41153	Bri_vs_others	Bri
ENS glia	CDKN1A	0.302068	2.24858	3.47806	0.000650341	0.0352485	-0.565174	3.4097	Bri_vs_others	Bri
ENS glia	PIH1D1	0.115353	4.87435	3.47316	0.000658607	0.0355449	-0.575876	3.40625	Bri_vs_others	Bri
ENS glia	CD46	0.0892103	6.6422	3.47525	0.000661103	0.0356205	-0.566415	3.40522	Bri_vs_others	Bri
ENS glia	FGF1	-0.308601	1.99035	-3.47315	0.000664101	0.0357459	-0.558268	-3.40399	Bri_vs_others	Bri
ENS glia	AC087286.2	-0.148338	5.12526	-3.47248	0.000665843	0.0357914	-0.563884	-3.40327	Bri_vs_others	Bri
ENS glia	TUBB2B	0.100506	7.7582	3.47083	0.000670531	0.0358916	-0.581735	3.40135	Bri_vs_others	Bri
ENS glia	PLEKHJ1	0.115491	5.05198	3.46433	0.00068261	0.0362699	-0.602805	3.39647	Bri_vs_others	Bri
ENS glia	CALU	0.086229	7.65667	3.46386	0.000683696	0.0362936	-0.602127	3.39603	Bri_vs_others	Bri
ENS glia	AC012404.1	-0.14358	4.44687	-3.46274	0.000687018	0.0363793	-0.592731	-3.39471	Bri_vs_others	Bri
ENS glia	C1S	-0.140244	4.25654	-3.45774	0.000691223	0.0364951	-0.603274	-3.39304	Bri_vs_others	Bri
ENS glia	EPB41L5	0.0719957	6.75458	3.46193	0.0006938	0.0365629	-0.60636	3.39202	Bri_vs_others	Bri
ENS glia	KARS	0.0962155	5.21994	3.4549	0.000699172	0.0367262	-0.616989	3.3899	Bri_vs_others	Bri
ENS glia	NUP205	0.0899013	5.9492	3.45671	0.000699312	0.0367262	-0.619846	3.38985	Bri_vs_others	Bri
ENS glia	TBC1D5	-0.0975936	9.38094	-3.45737	0.000701207	0.0367988	-0.622665	-3.38911	Bri_vs_others	Bri
ENS glia	AC138123.1	-0.24205	4.51024	-3.45893	0.000701737	0.0368046	-0.600192	-3.3889	Bri_vs_others	Bri
ENS glia	H19	0.219378	5.06444	3.4519	0.000705859	0.0369185	-0.646634	3.38729	Bri_vs_others	Bri
ENS glia	AL035530.2	-0.136275	4.43596	-3.45246	0.000706029	0.0369214	-0.62553	-3.38723	Bri_vs_others	Bri
ENS glia	DPF1	0.223146	2.75323	3.45147	0.000711478	0.0371082	-0.646473	3.38512	Bri_vs_others	Bri
ENS glia	IMMP2L	-0.0795571	8.87681	-3.45289	0.000712653	0.037141	-0.634214	-3.38466	Bri_vs_others	Bri
ENS glia	DLX2	-0.247773	4.02192	-3.45374	0.00071267	0.037141	-0.610586	-3.38466	Bri_vs_others	Bri
ENS glia	COL3A1	0.231473	7.50808	3.44982	0.00071538	0.0371914	-0.65007	3.38362	Bri_vs_others	Bri
ENS glia	SOX5-AS1	-0.177531	3.85654	-3.45022	0.000717448	0.0372504	-0.624754	-3.38282	Bri_vs_others	Bri
ENS glia	TAF3	-0.0845925	6.6513	-3.44842	0.000721174	0.0373651	-0.637517	-3.3814	Bri_vs_others	Bri
ENS glia	KLRG1	-0.158734	4.10728	-3.44654	0.000723098	0.0374162	-0.627024	-3.38067	Bri_vs_others	Bri
ENS glia	PHAX	0.0811371	5.54504	3.44334	0.000724787	0.0374551	-0.65904	3.38003	Bri_vs_others	Bri
ENS glia	ZNF442	0.228515	2.63562	3.44168	0.000733242	0.0377761	-0.680475	3.37684	Bri_vs_others	Bri
ENS glia	AC011092.2	-0.160573	4.69459	-3.44513	0.000734384	0.0377801	-0.636758	-3.37641	Bri_vs_others	Bri
ENS glia	STRA6	-0.124648	5.15366	-3.44085	0.000736899	0.0378565	-0.660936	-3.37547	Bri_vs_others	Bri
ENS glia	PRMT3	-0.096456	5.54563	-3.44127	0.000738762	0.0379004	-0.657845	-3.37477	Bri_vs_others	Bri
ENS glia	STPG2	-0.151973	5.20026	-3.43662	0.000746294	0.0381606	-0.670909	-3.37198	Bri_vs_others	Bri
ENS glia	ADAR	0.0755026	6.51028	3.43618	0.000755877	0.0385018	-0.686681	3.36847	Bri_vs_others	Bri
ENS glia	AC100763.1	-0.236891	2.80583	-3.43416	0.000759	0.0386117	-0.667926	-3.36733	Bri_vs_others	Bri
ENS glia	CLTC	0.0733293	7.06618	3.43393	0.000760204	0.0386483	-0.691108	3.36689	Bri_vs_others	Bri
ENS glia	ECT2L	-0.268888	2.25206	-3.43188	0.000760602	0.0386505	-0.678976	-3.36675	Bri_vs_others	Bri
ENS glia	HMGN1	0.070435	8.52907	3.43354	0.000761503	0.038659	-0.698408	3.36642	Bri_vs_others	Bri
ENS glia	TNNI1	0.350265	1.665	3.43018	0.000770486	0.0389543	-0.716252	3.36319	Bri_vs_others	Bri
ENS glia	PLAC8L1	-0.272476	2.5768	-3.4265	0.000771151	0.0389571	-0.693762	-3.36295	Bri_vs_others	Bri
ENS glia	KIFC3	-0.154492	4.18088	-3.42901	0.00077195	0.038979	-0.692592	-3.36266	Bri_vs_others	Bri
ENS glia	NGFR	-0.193465	4.53626	-3.42778	0.000776329	0.0391257	-0.69284	-3.3611	Bri_vs_others	Bri
ENS glia	LMNB2	0.123019	5.16294	3.41813	0.000792526	0.0396644	-0.738371	3.35539	Bri_vs_others	Bri
ENS glia	ST3GAL6	-0.110187	5.70647	-3.42168	0.000792594	0.0396644	-0.723576	-3.35537	Bri_vs_others	Bri
ENS glia	S100A4	0.153513	4.73142	3.41936	0.000799482	0.0398594	-0.745261	3.35297	Bri_vs_others	Bri
ENS glia	GTPBP2	-0.152282	3.82462	-3.41468	0.00080019	0.0398761	-0.729677	-3.35273	Bri_vs_others	Bri
ENS glia	AL354821.1	0.299955	2.70476	3.41256	0.00081641	0.0403449	-0.766706	3.34717	Bri_vs_others	Bri
ENS glia	LMO7	-0.164056	4.03371	-3.40701	0.000818529	0.0404107	-0.756673	-3.34645	Bri_vs_others	Bri
ENS glia	RBM12	0.111534	4.93031	3.40977	0.000818888	0.0404174	-0.755505	3.34633	Bri_vs_others	Bri
ENS glia	HDAC9	-0.212931	5.5137	-3.41163	0.000819657	0.0404366	-0.744388	-3.34607	Bri_vs_others	Bri
ENS glia	AC007666.2	-0.137357	4.17707	-3.41027	0.000820069	0.0404444	-0.750184	-3.34593	Bri_vs_others	Bri
ENS glia	ACVR2B	-0.0856835	6.17708	-3.41115	0.000825231	0.0406301	-0.755575	-3.34419	Bri_vs_others	Bri
ENS glia	G3BP2	0.0798167	7.14473	3.40642	0.000828369	0.0407219	-0.7773	3.34314	Bri_vs_others	Bri
ENS glia	HEXIM1	-0.141376	4.40462	-3.40525	0.000831592	0.0408051	-0.761928	-3.34206	Bri_vs_others	Bri
ENS glia	NUP210L	-0.201673	3.33141	-3.40362	0.000834019	0.0408705	-0.760805	-3.34125	Bri_vs_others	Bri
ENS glia	MVD	0.18648	3.58288	3.40249	0.000840052	0.0410125	-0.793029	3.33925	Bri_vs_others	Bri
ENS glia	ZFHX2	-0.199151	3.27225	-3.40471	0.000841027	0.0410413	-0.751955	-3.33893	Bri_vs_others	Bri
ENS glia	ERO1B	-0.146727	4.61194	-3.40631	0.000842646	0.0410639	-0.766113	-3.33839	Bri_vs_others	Bri
ENS glia	AC117834.1	-0.170951	4.7972	-3.40188	0.000848353	0.041254	-0.770682	-3.33652	Bri_vs_others	Bri
ENS glia	IGFBP2	0.114525	8.58616	3.40005	0.000849698	0.0412954	-0.801082	3.33608	Bri_vs_others	Bri
ENS glia	CMTM3	-0.0958897	5.83375	-3.39796	0.000860212	0.0415638	-0.799624	-3.33266	Bri_vs_others	Bri
ENS glia	MRPS31	-0.081684	5.87755	-3.3964	0.000860942	0.0415817	-0.799298	-3.33242	Bri_vs_others	Bri
ENS glia	SLC38A9	-0.0864559	5.92655	-3.3936	0.000865131	0.0416895	-0.803929	-3.33107	Bri_vs_others	Bri
ENS glia	ARRDC3	0.178685	6.06086	3.39203	0.000876223	0.0420782	-0.822917	3.32752	Bri_vs_others	Bri
ENS glia	CACNB2	-0.12503	4.78064	-3.38853	0.000896687	0.04274	-0.823463	-3.32108	Bri_vs_others	Bri
ENS glia	AC105916.1	-0.163861	3.97909	-3.38441	0.000902217	0.0429085	-0.831556	-3.31937	Bri_vs_others	Bri
ENS glia	SMIM14	-0.104522	5.83666	-3.37471	0.000907909	0.043095	-0.854634	-3.31761	Bri_vs_others	Bri
ENS glia	RABGAP1L	-0.0709513	8.28697	-3.37955	0.00091332	0.0432585	-0.858221	-3.31595	Bri_vs_others	Bri
ENS glia	SLC25A26	-0.076263	6.16949	-3.37299	0.000925415	0.0435743	-0.869969	-3.31227	Bri_vs_others	Bri
ENS glia	SLC35A4	0.21885	3.12033	3.3656	0.000932629	0.0437746	-0.895229	3.3101	Bri_vs_others	Bri
ENS glia	KIF20A	0.265347	2.93311	3.36996	0.000934366	0.0438047	-0.889824	3.30958	Bri_vs_others	Bri
ENS glia	MRPL13	0.0900497	5.69982	3.37005	0.000940841	0.0440305	-0.887342	3.30764	Bri_vs_others	Bri
ENS glia	TPM3	0.0767651	7.77244	3.37115	0.000941219	0.0440305	-0.887173	3.30753	Bri_vs_others	Bri
ENS glia	CKMT2	-0.179591	3.48683	-3.36236	0.000965128	0.0446225	-0.887615	-3.3005	Bri_vs_others	Bri
ENS glia	TMEM178A	0.22965	2.99579	3.3624	0.000968818	0.0447119	-0.922589	3.29943	Bri_vs_others	Bri
ENS glia	FTX	-0.0668159	9.6758	-3.36226	0.000971946	0.0447831	-0.913933	-3.29852	Bri_vs_others	Bri
ENS glia	FOXP1	-0.12347	7.09123	-3.35708	0.000980616	0.0450418	-0.916705	-3.29603	Bri_vs_others	Bri
ENS glia	ZKSCAN7-AS1	-0.109952	5.5108	-3.35744	0.000987388	0.0452084	-0.916552	-3.2941	Bri_vs_others	Bri
ENS glia	ROGDI	0.241449	2.57424	3.35325	0.000996976	0.0454924	-0.954581	3.29138	Bri_vs_others	Bri
ENS glia	LBR	0.0841064	6.34525	3.35289	0.000998672	0.0455217	-0.940416	3.2909	Bri_vs_others	Bri
ENS glia	MIR302CHG	0.259034	3.50883	3.34653	0.00100164	0.045581	-0.960917	3.29007	Bri_vs_others	Bri
ENS glia	PIF1	0.337675	1.97272	3.3471	0.00101072	0.0458844	-0.961549	3.28752	Bri_vs_others	Bri
ENS glia	ATP5PD	0.0867029	6.11815	3.34835	0.00101494	0.0460038	-0.955409	3.28635	Bri_vs_others	Bri
ENS glia	INTU	-0.0862533	5.86819	-3.35086	0.00101494	0.0460038	-0.93527	-3.28635	Bri_vs_others	Bri
ENS glia	DCX	0.170161	6.52966	3.34544	0.00102419	0.0462462	-0.96385	3.2838	Bri_vs_others	Bri
ENS glia	FYB2	-0.319854	3.15903	-3.34387	0.00102484	0.0462517	-0.952718	-3.28362	Bri_vs_others	Bri
ENS glia	NDUFC2	0.0835679	6.93903	3.34537	0.0010255	0.0462544	-0.963499	3.28343	Bri_vs_others	Bri
ENS glia	RPL37A	-0.0784382	10.922	-3.34248	0.00103793	0.046619	-0.974775	-3.28004	Bri_vs_others	Bri
ENS glia	PDIA6	0.0642596	7.86145	3.34074	0.00104141	0.0467334	-0.977875	3.27909	Bri_vs_others	Bri
ENS glia	SEC24D	0.153133	5.65298	3.342	0.00104164	0.0467371	-0.976799	3.27903	Bri_vs_others	Bri
ENS glia	PIBF1	-0.0630173	7.5886	-3.3371	0.0010487	0.0469421	-0.979303	-3.27712	Bri_vs_others	Bri
ENS glia	GNPTG	-0.129679	4.41787	-3.33557	0.00105183	0.0470357	-0.982681	-3.27628	Bri_vs_others	Bri
ENS glia	BTD	-0.0856453	5.77373	-3.33836	0.00105293	0.0470546	-0.978956	-3.27599	Bri_vs_others	Bri
ENS glia	SPDYA	-0.242466	3.43984	-3.3331	0.00105316	0.0470546	-0.968226	-3.27593	Bri_vs_others	Bri
ENS glia	ATG7	-0.0736385	6.74758	-3.33802	0.00105339	0.0470546	-0.976262	-3.27586	Bri_vs_others	Bri
ENS glia	LRP6	0.066803	7.81195	3.33662	0.00106395	0.0473003	-0.989042	3.27305	Bri_vs_others	Bri
ENS glia	HSD17B7	0.163966	3.38611	3.3323	0.00107123	0.0475115	-1.00658	3.27112	Bri_vs_others	Bri
ENS glia	UBA1	0.0763483	5.8793	3.33406	0.00107172	0.0475171	-0.997842	3.27099	Bri_vs_others	Bri
ENS glia	SLC2A1	0.178424	5.01555	3.32934	0.0010719	0.0475171	-1.0163	3.27094	Bri_vs_others	Bri
ENS glia	GNG7	-0.116795	5.02506	-3.33148	0.00107195	0.0475171	-0.992365	-3.27093	Bri_vs_others	Bri
ENS glia	RPL23	-0.0697289	11.4147	-3.33152	0.0010769	0.0476412	-1.00735	-3.26963	Bri_vs_others	Bri
ENS glia	AL590807.1	-0.376638	1.6919	-3.32737	0.00107722	0.0476452	-0.987719	-3.26954	Bri_vs_others	Bri
ENS glia	AC007319.1	-0.172292	4.74633	-3.3295	0.00108229	0.0477428	-0.99211	-3.26821	Bri_vs_others	Bri
ENS glia	APOE	0.160067	6.44348	3.32486	0.00109361	0.048097	-1.02725	3.26527	Bri_vs_others	Bri
ENS glia	RAD23B	0.0666565	7.36868	3.32159	0.00110686	0.0484245	-1.03143	3.26185	Bri_vs_others	Bri
ENS glia	ZNF862	-0.142648	4.28082	-3.31377	0.00113005	0.0490057	-1.04157	-3.25597	Bri_vs_others	Bri
ENS glia	BOLA3	0.114452	4.79418	3.31472	0.00113895	0.0491999	-1.0582	3.25374	Bri_vs_others	Bri
ENS glia	PARP1	0.0821662	7.99082	3.31399	0.00113915	0.0491999	-1.0584	3.25369	Bri_vs_others	Bri
ENS glia	YES1	0.0627835	6.94635	3.31167	0.00114534	0.0493093	-1.06104	3.25215	Bri_vs_others	Bri
ENS glia	TUBA1A	0.0941052	8.60242	3.31139	0.00115045	0.0494145	-1.06706	3.25089	Bri_vs_others	Bri
Early mesoderm cells	ACAT2	0.30998	6.7932	4.13667	6.07448e-05	0.00847675	0.843596	4.0099	Bri_vs_others	Bri
Early mesoderm cells	PGM1	0.381423	5.94579	4.12798	6.32559e-05	0.00870778	0.819507	4.00032	Bri_vs_others	Bri
Early mesoderm cells	STIP1	0.230255	7.32554	3.89244	0.000155284	0.015098	0.152322	3.78246	Bri_vs_others	Bri
Early mesoderm cells	SRRM2	-0.198124	8.4867	-3.79759	0.0002223	0.0186483	-0.180207	-3.69223	Bri_vs_others	Bri
Early mesoderm cells	ASRGL1	0.418143	5.12101	3.67973	0.000330816	0.0236981	-0.334973	3.58989	Bri_vs_others	Bri
Early mesoderm cells	HMGCS1	0.328278	6.756	3.59573	0.000448138	0.028166	-0.571092	3.50998	Bri_vs_others	Bri
Early mesoderm cells	MT-ND4	0.308234	10.0248	3.5573	0.000516122	0.0307579	-0.713821	3.47225	Bri_vs_others	Bri
Early mesoderm cells	AASS	0.29474	6.37399	3.54658	0.000533754	0.0313815	-0.717531	3.46322	Bri_vs_others	Bri
Early mesoderm cells	EIF3H	-0.196491	8.14672	-3.53413	0.000558026	0.032144	-0.825492	-3.45124	Bri_vs_others	Bri
Early mesoderm cells	GPM6A	-0.448083	5.09196	-3.52762	0.000572677	0.0327022	-0.951387	-3.44424	Bri_vs_others	Bri
Early mesoderm cells	VASH2	0.365692	5.8556	3.51625	0.000593887	0.0334133	-0.797851	3.43439	Bri_vs_others	Bri
Early mesoderm cells	SRSF11	-0.149648	8.4124	-3.44412	0.000773526	0.039026	-1.03976	-3.3621	Bri_vs_others	Bri
Early mesoderm cells	EMC4	-0.303097	5.9261	-3.41341	0.00085317	0.0414001	-1.17833	-3.33494	Bri_vs_others	Bri
Epicardial fat cells	SCD	0.340303	5.87833	7.43654	7.78774e-12	1.41125e-07	16.2038	6.8424	Bri_vs_others	Bri
Epicardial fat cells	SLC25A1	0.308134	4.9678	7.11545	4.89472e-11	4.44883e-07	14.61	6.5741	Bri_vs_others	Bri
Epicardial fat cells	MSMO1	0.341426	6.54422	7.10585	5.00837e-11	4.44883e-07	14.499	6.57069	Bri_vs_others	Bri
Epicardial fat cells	ACAT2	0.344527	5.32972	6.57015	8.68555e-10	3.61836e-06	11.8878	6.13186	Bri_vs_others	Bri
Epicardial fat cells	PKM	0.321962	6.49386	6.41478	2.14484e-09	6.99874e-06	11.141	5.98644	Bri_vs_others	Bri
Epicardial fat cells	FADS1	0.248758	6.10394	6.2774	3.716e-09	1.06435e-05	10.5058	5.89636	Bri_vs_others	Bri
Epicardial fat cells	HMGCS1	0.335301	6.61387	6.28668	3.77424e-09	1.06808e-05	10.5407	5.8938	Bri_vs_others	Bri
Epicardial fat cells	ABCA1	-0.309257	6.62359	-6.2453	4.41288e-09	1.17744e-05	10.2979	-5.86792	Bri_vs_others	Bri
Epicardial fat cells	CYP51A1	0.278811	6.58835	6.00608	1.47622e-08	2.76573e-05	9.23332	5.6643	Bri_vs_others	Bri
Epicardial fat cells	TNNC1	0.588802	2.36873	5.99318	1.70582e-08	3.06454e-05	9.21575	5.63946	Bri_vs_others	Bri
Epicardial fat cells	TPI1	0.300571	7.84752	5.90844	2.49279e-08	4.02599e-05	8.782	5.57377	Bri_vs_others	Bri
Epicardial fat cells	CLSTN2	-0.465951	6.01767	-5.8432	3.29843e-08	4.92885e-05	8.47514	-5.52481	Bri_vs_others	Bri
Epicardial fat cells	ATP5MC1	0.217562	6.37059	5.75856	5.0566e-08	6.7375e-05	8.09969	5.44931	Bri_vs_others	Bri
Epicardial fat cells	GAPDH	0.246564	8.93903	5.76362	5.12353e-08	6.79835e-05	8.12014	5.44697	Bri_vs_others	Bri
Epicardial fat cells	TUBB	0.205451	9.04915	5.75751	5.16667e-08	6.82726e-05	8.08839	5.44548	Bri_vs_others	Bri
Epicardial fat cells	DHCR24	0.308918	5.31284	5.64602	8.41928e-08	9.64988e-05	7.64755	5.3579	Bri_vs_others	Bri
Epicardial fat cells	TMEM141	0.245337	6.65668	5.62524	9.64266e-08	0.00010524	7.53699	5.33333	Bri_vs_others	Bri
Epicardial fat cells	NDUFAB1	0.179248	6.89779	5.53484	1.45967e-07	0.000144961	7.12716	5.25758	Bri_vs_others	Bri
Epicardial fat cells	CKB	0.300415	6.13095	5.44311	2.11147e-07	0.000186007	6.7468	5.18925	Bri_vs_others	Bri
Epicardial fat cells	LDHA	0.398707	7.21201	5.40659	2.6343e-07	0.000219374	6.61037	5.14789	Bri_vs_others	Bri
Epicardial fat cells	ACLY	0.250835	5.18346	5.36497	3.10892e-07	0.000242569	6.43159	5.11672	Bri_vs_others	Bri
Epicardial fat cells	DHCR7	0.314363	4.24202	5.34011	3.55775e-07	0.000265198	6.34419	5.09122	Bri_vs_others	Bri
Epicardial fat cells	THSD7A	-0.334488	5.9949	-5.33896	3.6103e-07	0.000267662	6.27248	-5.08844	Bri_vs_others	Bri
Epicardial fat cells	CLTC	0.146887	7.44446	5.2499	5.33944e-07	0.000349886	5.9263	5.0137	Bri_vs_others	Bri
Epicardial fat cells	ENO1	0.261657	8.35974	5.25656	5.35052e-07	0.000349896	5.94917	5.0133	Bri_vs_others	Bri
Epicardial fat cells	RPS18	0.151095	11.2186	5.24284	5.61689e-07	0.000363597	5.87177	5.00394	Bri_vs_others	Bri
Epicardial fat cells	TPM3	0.158389	7.67279	5.21528	6.44231e-07	0.000396941	5.75805	4.97746	Bri_vs_others	Bri
Epicardial fat cells	GOLGA8B	-0.264467	5.152	-5.136	8.94565e-07	0.000506308	5.43803	-4.91352	Bri_vs_others	Bri
Epicardial fat cells	MTPN	0.1506	6.80658	5.10449	1.01877e-06	0.000559764	5.34097	4.88798	Bri_vs_others	Bri
Epicardial fat cells	AGPAT1	0.200617	5.07345	5.08517	1.12412e-06	0.000599433	5.29259	4.86856	Bri_vs_others	Bri
Epicardial fat cells	EEF1G	0.144299	8.53254	5.08327	1.15827e-06	0.00060838	5.22102	4.86265	Bri_vs_others	Bri
Epicardial fat cells	C4orf3	0.213755	6.58102	5.08219	1.18118e-06	0.000614756	5.22497	4.85877	Bri_vs_others	Bri
Epicardial fat cells	MIF	0.22222	9.45413	5.05327	1.31419e-06	0.000660774	5.09466	4.8376	Bri_vs_others	Bri
Epicardial fat cells	KPNB1	0.128143	7.53816	5.04897	1.36125e-06	0.000675934	5.09474	4.8306	Bri_vs_others	Bri
Epicardial fat cells	ARF3	0.188926	5.20914	5.0138	1.5811e-06	0.000745728	4.96396	4.8007	Bri_vs_others	Bri
Epicardial fat cells	PGK1	0.241736	7.06627	5.00402	1.65438e-06	0.000765614	4.91015	4.79162	Bri_vs_others	Bri
Epicardial fat cells	PRSS35	0.250598	5.89522	4.98689	1.71777e-06	0.000783608	4.84273	4.78407	Bri_vs_others	Bri
Epicardial fat cells	RPL4	0.129458	8.71172	4.96202	1.9653e-06	0.000855054	4.7293	4.75696	Bri_vs_others	Bri
Epicardial fat cells	PHPT1	0.156915	7.36255	4.92728	2.30079e-06	0.000939021	4.58656	4.72503	Bri_vs_others	Bri
Epicardial fat cells	PHB	0.165453	5.81971	4.89813	2.57589e-06	0.00101841	4.47877	4.70203	Bri_vs_others	Bri
Epicardial fat cells	PGAM1	0.192582	5.64056	4.87163	2.99326e-06	0.00113525	4.37328	4.67128	Bri_vs_others	Bri
Epicardial fat cells	RPS19	0.132054	10.689	4.86025	3.07162e-06	0.00115907	4.31708	4.66597	Bri_vs_others	Bri
Epicardial fat cells	NME1	0.230342	5.3192	4.84905	3.27951e-06	0.00121662	4.28499	4.65249	Bri_vs_others	Bri
Epicardial fat cells	IGF1R	-0.135497	7.98781	-4.82777	3.49173e-06	0.00127029	4.19837	-4.63955	Bri_vs_others	Bri
Epicardial fat cells	PARK7	0.140849	7.33733	4.82625	3.58928e-06	0.001294	4.18985	4.63385	Bri_vs_others	Bri
Epicardial fat cells	HIST1H1E	0.459934	2.89549	4.80569	3.65598e-06	0.00131361	4.18074	4.63004	Bri_vs_others	Bri
Epicardial fat cells	RPL6	0.126484	9.93124	4.81896	3.6707e-06	0.00131741	4.15469	4.62921	Bri_vs_others	Bri
Epicardial fat cells	HSPD1	0.140546	8.02299	4.80853	3.83274e-06	0.00136182	4.12388	4.62025	Bri_vs_others	Bri
Epicardial fat cells	POLD2	0.207976	5.172	4.76824	4.55115e-06	0.00154662	3.9818	4.58448	Bri_vs_others	Bri
Epicardial fat cells	TUBGCP2	0.157434	5.38132	4.74556	4.59293e-06	0.00155776	4.00199	4.58257	Bri_vs_others	Bri
Epicardial fat cells	BZW1	0.147167	6.98278	4.74894	4.91042e-06	0.00162889	3.90035	4.56858	Bri_vs_others	Bri
Epicardial fat cells	RAB6B	0.318063	3.14148	4.7463	5.04275e-06	0.00165631	3.90885	4.563	Bri_vs_others	Bri
Epicardial fat cells	IDI1	0.211569	6.00633	4.73009	5.18253e-06	0.00167961	3.84088	4.55726	Bri_vs_others	Bri
Epicardial fat cells	SIGMAR1	0.261577	4.27884	4.68924	6.34041e-06	0.00192561	3.68881	4.51471	Bri_vs_others	Bri
Epicardial fat cells	RPS5	0.146579	9.52017	4.66774	6.97561e-06	0.00204411	3.56678	4.49443	Bri_vs_others	Bri
Epicardial fat cells	SPRED2	-0.191444	5.74026	-4.63379	7.86427e-06	0.00220213	3.44978	-4.46885	Bri_vs_others	Bri
Epicardial fat cells	PGM1	0.212866	4.94588	4.61894	8.45238e-06	0.00231611	3.42948	4.45339	Bri_vs_others	Bri
Epicardial fat cells	NR2F2	0.218438	5.65967	4.61101	8.67504e-06	0.00236049	3.36809	4.44781	Bri_vs_others	Bri
Epicardial fat cells	TM7SF2	0.281279	4.64807	4.59752	9.19181e-06	0.00245809	3.31598	4.43536	Bri_vs_others	Bri
Epicardial fat cells	FADS2	0.192738	5.47558	4.57912	9.78158e-06	0.00257233	3.24851	4.42195	Bri_vs_others	Bri
Epicardial fat cells	RANBP1	0.16331	7.11304	4.57084	1.05858e-05	0.00269398	3.2002	4.40485	Bri_vs_others	Bri
Epicardial fat cells	HHAT	-0.20678	5.29825	-4.56884	1.06803e-05	0.00270415	3.19943	-4.40292	Bri_vs_others	Bri
Epicardial fat cells	PARP1	0.160448	6.16073	4.55016	1.1198e-05	0.00278237	3.12594	4.39264	Bri_vs_others	Bri
Epicardial fat cells	P4HA1	0.259466	8.02836	4.54328	1.16042e-05	0.00283909	3.10646	4.3849	Bri_vs_others	Bri
Epicardial fat cells	RPS6	0.133937	10.5945	4.54017	1.19106e-05	0.00286958	3.08127	4.37922	Bri_vs_others	Bri
Epicardial fat cells	ECHS1	0.175079	6.14274	4.53564	1.20411e-05	0.0028886	3.07637	4.37684	Bri_vs_others	Bri
Epicardial fat cells	ATP5F1D	0.144492	6.73374	4.51824	1.2917e-05	0.00304391	3.00215	4.36151	Bri_vs_others	Bri
Epicardial fat cells	RPL21	0.127346	9.87502	4.51721	1.31317e-05	0.00306963	2.99529	4.3579	Bri_vs_others	Bri
Epicardial fat cells	RPL15	0.130033	10.3016	4.50718	1.36167e-05	0.00313941	2.95878	4.34995	Bri_vs_others	Bri
Epicardial fat cells	AHNAK	0.149448	8.11217	4.50407	1.37507e-05	0.00315891	2.94836	4.3478	Bri_vs_others	Bri
Epicardial fat cells	INSIG1	0.299169	4.4417	4.49033	1.41731e-05	0.00322124	2.91836	4.34116	Bri_vs_others	Bri
Epicardial fat cells	ANXA2	0.160263	8.68917	4.4924	1.48692e-05	0.00333043	2.91001	4.33062	Bri_vs_others	Bri
Epicardial fat cells	TUBB4B	0.201689	6.11819	4.47645	1.54242e-05	0.00341104	2.85481	4.32254	Bri_vs_others	Bri
Epicardial fat cells	LINC00476	-0.229173	5.08059	-4.46913	1.58395e-05	0.00347882	2.82174	-4.31668	Bri_vs_others	Bri
Epicardial fat cells	RPL17	0.12394	10.34	4.45077	1.71892e-05	0.003685	2.74714	4.29858	Bri_vs_others	Bri
Epicardial fat cells	IGFBP5	0.300867	7.54113	4.44493	1.79112e-05	0.00379064	2.72917	4.28945	Bri_vs_others	Bri
Epicardial fat cells	ANK3	-0.123182	10.1437	-4.43723	1.80564e-05	0.00381378	2.69708	-4.28766	Bri_vs_others	Bri
Epicardial fat cells	CSRP2	0.264037	8.63562	4.43739	1.82694e-05	0.00384355	2.70005	4.28506	Bri_vs_others	Bri
Epicardial fat cells	PJA1	0.181867	4.66351	4.4333	1.82935e-05	0.00384355	2.68822	4.28476	Bri_vs_others	Bri
Epicardial fat cells	FLRT2	-0.236472	7.60463	-4.41997	1.94366e-05	0.00400675	2.63376	-4.27127	Bri_vs_others	Bri
Epicardial fat cells	ALDOC	0.547656	1.63628	4.40646	2.0408e-05	0.00414355	2.60693	4.26038	Bri_vs_others	Bri
Epicardial fat cells	LINC01122	-0.256025	5.26048	-4.40537	2.0882e-05	0.00420241	2.59268	-4.25525	Bri_vs_others	Bri
Epicardial fat cells	ANTXR2	-0.287733	4.12278	-4.39115	2.14097e-05	0.004279	2.53724	-4.24966	Bri_vs_others	Bri
Epicardial fat cells	RPS2	0.139281	11.1613	4.39424	2.154e-05	0.0042943	2.54003	4.2483	Bri_vs_others	Bri
Epicardial fat cells	ACP1	0.12121	6.30004	4.39338	2.17296e-05	0.0043169	2.54144	4.24633	Bri_vs_others	Bri
Epicardial fat cells	SLC2A3	0.24783	5.42123	4.38785	2.17507e-05	0.00431748	2.53181	4.24612	Bri_vs_others	Bri
Epicardial fat cells	RPS3A	0.11948	10.6041	4.37564	2.33601e-05	0.00449734	2.46986	4.23009	Bri_vs_others	Bri
Epicardial fat cells	YBX1	0.164266	8.39533	4.36651	2.43573e-05	0.0046198	2.44039	4.22067	Bri_vs_others	Bri
Epicardial fat cells	BNIP3	0.305656	6.76614	4.35685	2.4826e-05	0.00468368	2.41957	4.21638	Bri_vs_others	Bri
Epicardial fat cells	FOSB	0.377541	5.1205	4.35006	2.50995e-05	0.00471305	2.40126	4.2139	Bri_vs_others	Bri
Epicardial fat cells	UBE2M	0.225796	5.17079	4.34392	2.57527e-05	0.00479047	2.3726	4.2081	Bri_vs_others	Bri
Epicardial fat cells	FAM50A	0.146447	5.22339	4.33513	2.71313e-05	0.00496306	2.32756	4.1963	Bri_vs_others	Bri
Epicardial fat cells	NME2	0.151022	8.3318	4.31767	2.96109e-05	0.00525762	2.25858	4.17644	Bri_vs_others	Bri
Epicardial fat cells	FAXDC2	-0.209554	5.59514	-4.31727	2.9703e-05	0.00527105	2.26262	-4.17573	Bri_vs_others	Bri
Epicardial fat cells	PDLIM7	0.181706	5.03886	4.29845	3.1389e-05	0.00545817	2.19655	4.16315	Bri_vs_others	Bri
Epicardial fat cells	APRT	0.183097	5.66421	4.28457	3.30693e-05	0.00568544	2.14362	4.15123	Bri_vs_others	Bri
Epicardial fat cells	PDIA4	0.13962	5.88251	4.27155	3.52415e-05	0.00590767	2.09702	4.13665	Bri_vs_others	Bri
Epicardial fat cells	MOCOS	0.445078	2.21404	4.26555	3.56696e-05	0.00594803	2.07367	4.13388	Bri_vs_others	Bri
Epicardial fat cells	PFN2	0.143904	5.73691	4.26103	3.70969e-05	0.00610857	2.05578	4.12485	Bri_vs_others	Bri
Epicardial fat cells	RPL8	0.123549	10.0643	4.25497	3.77378e-05	0.00617911	2.0322	4.12091	Bri_vs_others	Bri
Epicardial fat cells	ERG28	0.179574	5.61572	4.25175	3.81241e-05	0.00621024	2.02715	4.11856	Bri_vs_others	Bri
Epicardial fat cells	BSG	0.13916	7.16183	4.24751	3.89339e-05	0.00631033	2.00994	4.11372	Bri_vs_others	Bri
Epicardial fat cells	PLOD1	0.225066	4.79088	4.25305	3.92131e-05	0.00634272	2.04799	4.11207	Bri_vs_others	Bri
Epicardial fat cells	HNRNPAB	0.174492	6.35279	4.21317	4.47246e-05	0.00687929	1.88812	4.08161	Bri_vs_others	Bri
Epicardial fat cells	HYOU1	0.246293	3.70599	4.2148	4.48818e-05	0.00689684	1.91347	4.0808	Bri_vs_others	Bri
Epicardial fat cells	PRDX2	0.130446	7.16364	4.19193	4.8467e-05	0.00728326	1.80853	4.0629	Bri_vs_others	Bri
Epicardial fat cells	CCDC57	-0.151226	7.23476	-4.19359	4.85709e-05	0.007292	1.82133	-4.0624	Bri_vs_others	Bri
Epicardial fat cells	NDUFA13	0.127347	8.1366	4.18662	4.94378e-05	0.0073634	1.7885	4.05827	Bri_vs_others	Bri
Epicardial fat cells	RPS15	0.102697	9.93524	4.18603	4.95911e-05	0.00737936	1.78604	4.05755	Bri_vs_others	Bri
Epicardial fat cells	TUBA1B	0.195022	8.44987	4.19023	4.97949e-05	0.0074028	1.80601	4.05659	Bri_vs_others	Bri
Epicardial fat cells	PRELID1	0.156506	6.20386	4.18073	5.02291e-05	0.00745003	1.77201	4.05456	Bri_vs_others	Bri
Epicardial fat cells	LEO1	0.208435	4.67989	4.1423	5.2381e-05	0.00765557	1.71477	4.04474	Bri_vs_others	Bri
Epicardial fat cells	PTGES3	0.122166	7.55402	4.17238	5.2506e-05	0.00766334	1.74121	4.04418	Bri_vs_others	Bri
Epicardial fat cells	ANP32E	0.144286	5.82811	4.16357	5.44168e-05	0.00785617	1.70991	4.0358	Bri_vs_others	Bri
Epicardial fat cells	MYL9	0.201721	6.62021	4.16149	5.50857e-05	0.00792839	1.70145	4.03293	Bri_vs_others	Bri
Epicardial fat cells	SPACA6	-0.240473	4.20131	-4.14561	5.98037e-05	0.00837937	1.65675	-4.01358	Bri_vs_others	Bri
Epicardial fat cells	DHRSX	-0.116486	6.65832	-4.10901	6.64704e-05	0.00900292	1.51889	-3.98858	Bri_vs_others	Bri
Epicardial fat cells	N4BP2L2	-0.105903	8.34969	-4.10548	6.82694e-05	0.00914587	1.50474	-3.98224	Bri_vs_others	Bri
Epicardial fat cells	RPS4X	0.129147	10.6144	4.08616	7.29302e-05	0.0095268	1.43544	3.96652	Bri_vs_others	Bri
Epicardial fat cells	PRKCB	0.384138	3.12025	4.08184	7.37054e-05	0.0095811	1.41735	3.964	Bri_vs_others	Bri
Epicardial fat cells	PHLPP1	-0.151157	8.5795	-4.08652	7.37625e-05	0.00958463	1.44399	-3.96381	Bri_vs_others	Bri
Epicardial fat cells	GLI3	-0.131567	7.86359	-4.07937	7.47061e-05	0.00967578	1.41754	-3.96078	Bri_vs_others	Bri
Epicardial fat cells	CCDC171	-0.162637	5.73295	-4.06829	7.82759e-05	0.0099448	1.38032	-3.94962	Bri_vs_others	Bri
Epicardial fat cells	MLEC	0.117411	6.69267	4.0589	7.98105e-05	0.0100496	1.35276	3.94497	Bri_vs_others	Bri
Epicardial fat cells	ATP8B1	-0.185234	5.03009	-4.05915	8.11373e-05	0.0101487	1.34716	-3.94102	Bri_vs_others	Bri
Epicardial fat cells	CBX5	0.122005	7.11603	4.06053	8.12279e-05	0.0101487	1.35621	3.94075	Bri_vs_others	Bri
Epicardial fat cells	NDUFS5	0.112264	7.65333	4.0528	8.35481e-05	0.0103635	1.31999	3.93399	Bri_vs_others	Bri
Epicardial fat cells	PAICS	0.118853	6.09869	4.05112	8.40529e-05	0.0104059	1.32037	3.93254	Bri_vs_others	Bri
Epicardial fat cells	ZNF106	0.121519	6.63648	4.04368	8.55179e-05	0.0105019	1.29295	3.92839	Bri_vs_others	Bri
Epicardial fat cells	STARD4	0.196442	4.70862	4.04963	8.57359e-05	0.0105133	1.31273	3.92777	Bri_vs_others	Bri
Epicardial fat cells	TARS	0.14129	6.08484	4.03186	8.75701e-05	0.0106249	1.27211	3.92268	Bri_vs_others	Bri
Epicardial fat cells	RPL9	0.113078	10.567	4.03692	8.84463e-05	0.0106931	1.26543	3.92028	Bri_vs_others	Bri
Epicardial fat cells	RPL26	0.115915	10.3004	4.03509	8.88778e-05	0.010725	1.25875	3.91911	Bri_vs_others	Bri
Epicardial fat cells	STIP1	0.152641	5.59868	4.0294	9.00436e-05	0.0108167	1.24623	3.91596	Bri_vs_others	Bri
Epicardial fat cells	AC004889.1	-0.256908	3.78134	-4.03145	9.02222e-05	0.0108212	1.25827	-3.91549	Bri_vs_others	Bri
Epicardial fat cells	LSM4	0.155815	6.23008	4.0247	9.32612e-05	0.0110679	1.22455	3.90749	Bri_vs_others	Bri
Epicardial fat cells	TOP2A	0.29169	5.42036	4.00995	9.52167e-05	0.011194	1.19681	3.90247	Bri_vs_others	Bri
Epicardial fat cells	CKAP4	0.165991	7.01335	4.01329	9.72169e-05	0.0113501	1.19131	3.89744	Bri_vs_others	Bri
Epicardial fat cells	CELF6	-0.37199	2.60712	-4.00888	9.83355e-05	0.0114257	1.18284	-3.89466	Bri_vs_others	Bri
Epicardial fat cells	SLC35F1	0.17599	6.00227	4.00514	9.96175e-05	0.0115005	1.15313	3.89152	Bri_vs_others	Bri
Epicardial fat cells	AC120193.1	-0.485357	3.9229	-4.00638	9.97758e-05	0.0115061	1.17438	-3.89114	Bri_vs_others	Bri
Epicardial fat cells	JADE3	-0.160816	5.42218	-4.00033	0.000100683	0.0115607	1.14513	-3.88894	Bri_vs_others	Bri
Epicardial fat cells	KDELR2	0.164245	7.50165	4.00347	0.000101062	0.0115897	1.15271	3.88803	Bri_vs_others	Bri
Epicardial fat cells	PKN2	-0.135952	8.22965	-3.99621	0.000101596	0.0116238	1.13423	-3.88675	Bri_vs_others	Bri
Epicardial fat cells	TSNAX	0.12887	5.7525	3.99427	0.000102763	0.0117028	1.1214	3.88397	Bri_vs_others	Bri
Epicardial fat cells	RPL11	0.109589	10.4281	3.99623	0.000103112	0.0117175	1.12541	3.88315	Bri_vs_others	Bri
Epicardial fat cells	COX5A	0.129641	6.71417	3.98809	0.00010661	0.0119537	1.09876	3.87503	Bri_vs_others	Bri
Epicardial fat cells	SUPT16H	0.122545	6.66616	3.97506	0.000111018	0.0122419	1.06144	3.86516	Bri_vs_others	Bri
Epicardial fat cells	AC008735.2	-0.325863	2.95817	-3.97401	0.000111524	0.0122596	1.05868	-3.86405	Bri_vs_others	Bri
Epicardial fat cells	PFKFB4	0.279744	4.22772	3.96742	0.000112167	0.0123007	1.03563	3.86264	Bri_vs_others	Bri
Epicardial fat cells	NGRN	0.144062	5.59401	3.97472	0.000112501	0.0123331	1.05575	3.86192	Bri_vs_others	Bri
Epicardial fat cells	RPL29	0.111155	9.91599	3.96849	0.00011438	0.0124557	1.03085	3.85787	Bri_vs_others	Bri
Epicardial fat cells	HIST1H1D	0.41302	3.37336	3.9692	0.000115093	0.0124915	1.03109	3.85635	Bri_vs_others	Bri
Epicardial fat cells	AC104806.2	-0.230074	4.069	-3.96064	0.000120767	0.0128869	1.01377	-3.84456	Bri_vs_others	Bri
Epicardial fat cells	RPL10A	0.112534	9.79899	3.95222	0.000121675	0.0129264	0.97557	3.84273	Bri_vs_others	Bri
Epicardial fat cells	WDR54	0.238308	3.97087	3.9498	0.000121779	0.0129291	0.97961	3.84252	Bri_vs_others	Bri
Epicardial fat cells	DDIT4	0.238567	4.73669	3.94764	0.000122286	0.0129572	0.961331	3.8415	Bri_vs_others	Bri
Epicardial fat cells	ANKAR	-0.163065	5.50153	-3.95702	0.000125299	0.0131213	1.00681	-3.83552	Bri_vs_others	Bri
Epicardial fat cells	TMEM167A	0.114046	6.87689	3.94684	0.000125801	0.013156	0.959265	3.83454	Bri_vs_others	Bri
Epicardial fat cells	INSR	-0.129269	6.51887	-3.94439	0.000126785	0.01322	0.954641	-3.83262	Bri_vs_others	Bri
Epicardial fat cells	RPL18A	0.115265	9.80213	3.91895	0.000137936	0.0139837	0.86344	3.81184	Bri_vs_others	Bri
Epicardial fat cells	RLIM	0.125402	5.5784	3.92386	0.000139849	0.0141162	0.881552	3.80843	Bri_vs_others	Bri
Epicardial fat cells	PACS1	-0.106914	8.00698	-3.91201	0.000140427	0.0141441	0.847568	-3.80741	Bri_vs_others	Bri
Epicardial fat cells	AK6	0.168657	4.4962	3.91379	0.00014239	0.0142609	0.850221	3.80398	Bri_vs_others	Bri
Epicardial fat cells	MTFP1	0.378412	2.56673	3.91302	0.000143029	0.0143011	0.853321	3.80287	Bri_vs_others	Bri
Epicardial fat cells	HIST1H1B	0.545519	1.90549	3.89679	0.000145447	0.0144579	0.804427	3.79872	Bri_vs_others	Bri
Epicardial fat cells	RPL35	0.113858	9.65152	3.90362	0.000146062	0.01451	0.811819	3.79767	Bri_vs_others	Bri
Epicardial fat cells	PLXNA4	-0.217422	6.22266	-3.89996	0.000147737	0.0146205	0.802955	-3.79484	Bri_vs_others	Bri
Epicardial fat cells	CNKSR2	0.256855	5.72427	3.90487	0.000148224	0.0146479	0.811509	3.79403	Bri_vs_others	Bri
Epicardial fat cells	HDDC2	0.150938	5.81043	3.897	0.000148989	0.014688	0.799261	3.79275	Bri_vs_others	Bri
Epicardial fat cells	IARS	0.119959	6.31192	3.89415	0.00014926	0.0147089	0.802296	3.7923	Bri_vs_others	Bri
Epicardial fat cells	PDK4	-0.412749	2.52794	-3.88686	0.000154581	0.0150523	0.767471	-3.78359	Bri_vs_others	Bri
Epicardial fat cells	TIMM29	0.252756	3.61258	3.87638	0.000154835	0.0150725	0.768128	3.78318	Bri_vs_others	Bri
Epicardial fat cells	MLF2	0.121429	6.54693	3.8792	0.000159578	0.015322	0.731281	3.77567	Bri_vs_others	Bri
Epicardial fat cells	KNL1	0.300082	3.36386	3.87995	0.000160675	0.0153687	0.728048	3.77396	Bri_vs_others	Bri
Epicardial fat cells	ATP7A	0.229656	3.81905	3.86962	0.000163557	0.0154873	0.698734	3.76953	Bri_vs_others	Bri
Epicardial fat cells	KRT19	0.184945	8.91908	3.86808	0.000165605	0.0155986	0.694157	3.76642	Bri_vs_others	Bri
Epicardial fat cells	RPS7	0.101546	10.0631	3.86761	0.000167101	0.0156795	0.69128	3.76417	Bri_vs_others	Bri
Epicardial fat cells	SQLE	0.163115	6.66023	3.86509	0.000167179	0.0156821	0.690394	3.76406	Bri_vs_others	Bri
Epicardial fat cells	ATP6V1F	0.115759	6.714	3.86348	0.000168357	0.0157327	0.678099	3.7623	Bri_vs_others	Bri
Epicardial fat cells	APPL2	-0.141407	5.64389	-3.84878	0.00017515	0.0161224	0.646747	-3.7524	Bri_vs_others	Bri
Epicardial fat cells	RPS15A	0.108996	10.7113	3.85408	0.000175511	0.0161354	0.646262	3.75188	Bri_vs_others	Bri
Epicardial fat cells	FASN	0.219861	4.66414	3.84995	0.000179201	0.0163495	0.637332	3.74666	Bri_vs_others	Bri
Epicardial fat cells	SNRPA	0.159772	5.11909	3.84584	0.000180471	0.0164232	0.618537	3.74489	Bri_vs_others	Bri
Epicardial fat cells	NSG1	0.153111	5.72379	3.84802	0.000181851	0.0164924	0.627113	3.74298	Bri_vs_others	Bri
Epicardial fat cells	TOMM5	0.13801	6.6143	3.84423	0.000182887	0.0165442	0.613503	3.74155	Bri_vs_others	Bri
Epicardial fat cells	LRCH1	-0.165336	6.02976	-3.8484	0.000183277	0.0165653	0.634794	-3.74102	Bri_vs_others	Bri
Epicardial fat cells	ASPM	0.274833	4.35243	3.83714	0.000186931	0.0167442	0.583586	3.73605	Bri_vs_others	Bri
Epicardial fat cells	MSRB2	0.148121	5.61931	3.83332	0.00018766	0.0167961	0.580173	3.73507	Bri_vs_others	Bri
Epicardial fat cells	RPS12	0.118876	10.9449	3.83229	0.000190194	0.0169133	0.574059	3.7317	Bri_vs_others	Bri
Epicardial fat cells	MAML3	-0.109381	8.31716	-3.83046	0.000190926	0.0169423	0.57206	-3.73073	Bri_vs_others	Bri
Epicardial fat cells	CALM1	0.142555	8.21416	3.83251	0.000191509	0.0169689	0.576357	3.72996	Bri_vs_others	Bri
Epicardial fat cells	MT-ND1	0.180231	8.86161	3.82908	0.000192253	0.0169971	0.563585	3.72898	Bri_vs_others	Bri
Epicardial fat cells	GNPNAT1	0.199404	4.3327	3.80046	0.000196273	0.0172666	0.518835	3.72377	Bri_vs_others	Bri
Epicardial fat cells	LYPLA1	0.114985	6.19576	3.81683	0.000199626	0.0174608	0.526144	3.71949	Bri_vs_others	Bri
Epicardial fat cells	FKBP4	0.156697	4.86267	3.80896	0.000201538	0.0175321	0.506309	3.71708	Bri_vs_others	Bri
Epicardial fat cells	GANAB	0.126254	6.25518	3.80784	0.000202963	0.017632	0.516628	3.7153	Bri_vs_others	Bri
Epicardial fat cells	PLIN2	-0.182791	6.22424	-3.80875	0.000204495	0.0176958	0.506065	-3.7134	Bri_vs_others	Bri
Epicardial fat cells	PEG10	0.224626	6.76685	3.80919	0.000206216	0.017789	0.504881	3.71128	Bri_vs_others	Bri
Epicardial fat cells	MEG8	-0.475982	2.34268	-3.80766	0.000206454	0.0177927	0.492322	-3.71099	Bri_vs_others	Bri
Epicardial fat cells	SV2A	0.228954	3.65291	3.8019	0.000210156	0.0180026	0.474389	3.70648	Bri_vs_others	Bri
Epicardial fat cells	SASS6	0.255993	3.54503	3.78176	0.000210463	0.0180192	0.450733	3.70612	Bri_vs_others	Bri
Epicardial fat cells	ZBTB20	-0.130034	8.41782	-3.79083	0.000221541	0.018609	0.439826	-3.6931	Bri_vs_others	Bri
Epicardial fat cells	YPEL3	-0.208373	5.2678	-3.78103	0.000228207	0.018891	0.415416	-3.68555	Bri_vs_others	Bri
Epicardial fat cells	ZDHHC9	0.135307	4.72866	3.77338	0.000234181	0.0192141	0.375365	3.67897	Bri_vs_others	Bri
Epicardial fat cells	CKS1B	0.177638	5.77191	3.76828	0.000241018	0.0195964	0.365123	3.67162	Bri_vs_others	Bri
Epicardial fat cells	ELOB	0.114143	8.04879	3.76475	0.000243072	0.0196827	0.351612	3.66945	Bri_vs_others	Bri
Epicardial fat cells	RPL13	0.104673	11.0657	3.76188	0.000245808	0.0198007	0.343098	3.66659	Bri_vs_others	Bri
Epicardial fat cells	PPP1R7	0.156322	5.40265	3.75759	0.000246681	0.0198499	0.337929	3.66568	Bri_vs_others	Bri
Epicardial fat cells	LDLR	0.249848	6.04026	3.7543	0.000249727	0.0199864	0.320008	3.66254	Bri_vs_others	Bri
Epicardial fat cells	RPL36	0.108784	9.90434	3.75129	0.000255636	0.0202827	0.308453	3.65655	Bri_vs_others	Bri
Epicardial fat cells	CDC37	0.123004	5.9595	3.75418	0.000256549	0.0203319	0.321706	3.65563	Bri_vs_others	Bri
Epicardial fat cells	DYNC1H1	0.0968056	6.80814	3.7407	0.000264344	0.0207448	0.281911	3.64795	Bri_vs_others	Bri
Epicardial fat cells	EEF1D	0.120889	7.56447	3.7428	0.000264547	0.0207448	0.2809	3.64775	Bri_vs_others	Bri
Epicardial fat cells	TPX2	0.272373	4.5358	3.73594	0.000267867	0.020857	0.263041	3.64454	Bri_vs_others	Bri
Epicardial fat cells	NR2F1	0.272401	5.27271	3.72411	0.000276019	0.0212154	0.235058	3.63683	Bri_vs_others	Bri
Epicardial fat cells	MYCBP	0.174755	4.59212	3.73235	0.000277118	0.0212682	0.245343	3.6358	Bri_vs_others	Bri
Epicardial fat cells	GSTM3	0.194516	6.64024	3.72685	0.00027821	0.0213042	0.227165	3.63479	Bri_vs_others	Bri
Epicardial fat cells	AC009690.2	-0.205057	4.419	-3.72894	0.00027885	0.0213327	0.244115	-3.63419	Bri_vs_others	Bri
Epicardial fat cells	HILPDA	0.212465	4.49178	3.72109	0.000279488	0.0213635	0.228576	3.63361	Bri_vs_others	Bri
Epicardial fat cells	AC007364.1	-0.219657	4.61042	-3.71633	0.000286051	0.021671	0.210919	-3.62762	Bri_vs_others	Bri
Epicardial fat cells	EIF4G1	0.12309	6.24624	3.71626	0.000287696	0.021739	0.20009	3.62613	Bri_vs_others	Bri
Epicardial fat cells	HMGCR	0.176253	6.01772	3.70743	0.000295158	0.0220785	0.174987	3.61951	Bri_vs_others	Bri
Epicardial fat cells	TMEM97	0.178754	4.82918	3.70712	0.000298873	0.0222526	0.159759	3.61627	Bri_vs_others	Bri
Epicardial fat cells	LMAN1	0.126311	7.66842	3.70973	0.000300971	0.0223357	0.173995	3.61446	Bri_vs_others	Bri
Epicardial fat cells	MMAB	0.171939	4.53585	3.70457	0.000301996	0.0223806	0.163767	3.61358	Bri_vs_others	Bri
Epicardial fat cells	RBPMS	-0.114089	8.58927	-3.70419	0.000302344	0.0223908	0.161058	-3.61328	Bri_vs_others	Bri
Epicardial fat cells	POLR2E	0.13973	5.47696	3.69972	0.000306142	0.0225093	0.140228	3.61005	Bri_vs_others	Bri
Epicardial fat cells	LGALS3	0.228067	5.21884	3.69908	0.000306797	0.0225287	0.135115	3.60949	Bri_vs_others	Bri
Epicardial fat cells	VANGL1	0.225586	3.63333	3.68854	0.000315407	0.0229438	0.106221	3.60231	Bri_vs_others	Bri
Epicardial fat cells	GLO1	0.100523	6.82762	3.69013	0.000322626	0.0232888	0.111622	3.59642	Bri_vs_others	Bri
Epicardial fat cells	CNTNAP2	0.308884	5.77795	3.67751	0.000328185	0.0235677	0.0715866	3.59197	Bri_vs_others	Bri
Epicardial fat cells	PCSK6	0.275627	5.18708	3.68094	0.000328678	0.0235819	0.0745554	3.59158	Bri_vs_others	Bri
Epicardial fat cells	UQCR10	0.116243	8.04907	3.6781	0.000332843	0.0237741	0.0721622	3.5883	Bri_vs_others	Bri
Epicardial fat cells	NONO	0.102675	7.38685	3.67717	0.000333378	0.0237958	0.075533	3.58788	Bri_vs_others	Bri
Epicardial fat cells	IGFBP2	0.213432	6.02264	3.6712	0.000338797	0.0240054	0.0475713	3.58367	Bri_vs_others	Bri
Epicardial fat cells	SCN2A	0.479164	1.58064	3.66751	0.000340859	0.0240975	0.0191121	3.58209	Bri_vs_others	Bri
Epicardial fat cells	CHMP2A	0.121728	6.01175	3.66646	0.000345254	0.0242649	0.0364384	3.57874	Bri_vs_others	Bri
Epicardial fat cells	ARFGEF3	0.383429	2.44301	3.66455	0.000345464	0.0242743	0.0179297	3.57858	Bri_vs_others	Bri
Epicardial fat cells	LSM3	0.121384	6.4513	3.66563	0.000347296	0.0243496	0.0345638	3.5772	Bri_vs_others	Bri
Epicardial fat cells	TPPP2	0.464517	1.75089	3.662	0.000347833	0.0243659	0.00279727	3.57679	Bri_vs_others	Bri
Epicardial fat cells	S100A10	0.172106	10.6904	3.66533	0.000348544	0.0244016	0.0320737	3.57626	Bri_vs_others	Bri
Epicardial fat cells	PAN2	-0.263036	3.62246	-3.66515	0.000353242	0.0245939	0.0432682	-3.57276	Bri_vs_others	Bri
Epicardial fat cells	FAM98A	0.153803	4.82424	3.65911	0.000355711	0.0246906	0.019222	3.57093	Bri_vs_others	Bri
Epicardial fat cells	GPS1	0.223953	3.88004	3.65573	0.000356933	0.0247432	0.00264094	3.57004	Bri_vs_others	Bri
Epicardial fat cells	RPL22L1	0.141316	7.19946	3.65731	0.000357925	0.0247797	0.00665358	3.56931	Bri_vs_others	Bri
Epicardial fat cells	UBE2T	0.247781	3.75604	3.65872	0.000358085	0.02478	0.0027692	3.56919	Bri_vs_others	Bri
Epicardial fat cells	LINC00894	-0.138749	5.84091	-3.65495	0.000360525	0.0248842	0.00153765	-3.56741	Bri_vs_others	Bri
Epicardial fat cells	ALPK2	-0.151585	6.60355	-3.64058	0.000382357	0.0256789	-0.0425905	-3.55197	Bri_vs_others	Bri
Epicardial fat cells	ASIC2	0.347244	5.321	3.63335	0.000389795	0.0259708	-0.077035	3.5469	Bri_vs_others	Bri
Epicardial fat cells	HMGN1	0.112202	7.91985	3.62997	0.000394571	0.0261505	-0.0801704	3.54369	Bri_vs_others	Bri
Epicardial fat cells	EIF3D	0.114266	5.90487	3.62772	0.000396582	0.0262403	-0.085164	3.54235	Bri_vs_others	Bri
Epicardial fat cells	AQP1	0.213382	8.0034	3.62689	0.00039948	0.026332	-0.0907726	3.54043	Bri_vs_others	Bri
Epicardial fat cells	TPMT	0.216646	3.74193	3.61547	0.000406891	0.026624	-0.1213	3.53557	Bri_vs_others	Bri
Epicardial fat cells	PPIC	0.14261	7.26711	3.61869	0.000411512	0.0267765	-0.116071	3.53259	Bri_vs_others	Bri
Epicardial fat cells	RPS27	0.132432	10.7061	3.61621	0.000414369	0.0268837	-0.124192	3.53076	Bri_vs_others	Bri
Epicardial fat cells	SHMT1	0.249361	3.37304	3.6117	0.000425229	0.0273711	-0.132357	3.52391	Bri_vs_others	Bri
Epicardial fat cells	DNMT1	0.155848	5.36475	3.59826	0.000437842	0.0278417	-0.176605	3.51616	Bri_vs_others	Bri
Epicardial fat cells	GRK5	-0.128858	6.88079	-3.59851	0.000437851	0.0278417	-0.175243	-3.51615	Bri_vs_others	Bri
Epicardial fat cells	RIN2	-0.116932	6.37028	-3.59996	0.000439436	0.0278981	-0.169329	-3.51519	Bri_vs_others	Bri
Epicardial fat cells	DNAJB1	0.246778	5.23606	3.59027	0.000444104	0.028075	-0.204937	3.51239	Bri_vs_others	Bri
Epicardial fat cells	AFAP1L2	-0.184702	6.34617	-3.59245	0.000446965	0.0281467	-0.190573	-3.51068	Bri_vs_others	Bri
Epicardial fat cells	EDF1	0.113421	7.01173	3.59308	0.00044755	0.0281617	-0.196261	3.51033	Bri_vs_others	Bri
Epicardial fat cells	AK1	0.163773	4.81127	3.59005	0.000452668	0.0283221	-0.210767	3.50731	Bri_vs_others	Bri
Epicardial fat cells	RPL7A	0.102153	10.6653	3.58906	0.000455881	0.0284452	-0.209201	3.50542	Bri_vs_others	Bri
Epicardial fat cells	RPS27A	0.103332	10.5604	3.58571	0.000462104	0.0286812	-0.219732	3.50181	Bri_vs_others	Bri
Epicardial fat cells	PPP1CC	0.10598	6.46391	3.5734	0.00048098	0.0293975	-0.252897	3.49113	Bri_vs_others	Bri
Epicardial fat cells	JPT1	0.157544	5.95986	3.57664	0.000481564	0.0294204	-0.250096	3.49081	Bri_vs_others	Bri
Epicardial fat cells	RCN1	0.144821	7.11924	3.57229	0.000481574	0.0294204	-0.260051	3.4908	Bri_vs_others	Bri
Epicardial fat cells	CD81	0.120724	6.03512	3.56845	0.000487415	0.0296661	-0.272482	3.48758	Bri_vs_others	Bri
Epicardial fat cells	CBX1	0.107989	6.30887	3.56861	0.000490615	0.0298098	-0.271116	3.48583	Bri_vs_others	Bri
Epicardial fat cells	LINC00632	0.268448	5.52871	3.56308	0.000497605	0.0300329	-0.299532	3.48204	Bri_vs_others	Bri
Epicardial fat cells	FAM162A	0.12766	6.17709	3.5477	0.0005321	0.0313233	-0.337975	3.46405	Bri_vs_others	Bri
Epicardial fat cells	EEF1B2	0.116938	8.37217	3.54447	0.000532177	0.0313233	-0.348819	3.46402	Bri_vs_others	Bri
Epicardial fat cells	RPSA	0.107545	9.54617	3.5439	0.000535242	0.0314112	-0.349901	3.46247	Bri_vs_others	Bri
Epicardial fat cells	HIST1H4C	0.237571	6.35779	3.54141	0.000538541	0.0314893	-0.358122	3.46082	Bri_vs_others	Bri
Epicardial fat cells	RNPS1	0.100136	6.52526	3.54212	0.000540309	0.0315638	-0.354243	3.45993	Bri_vs_others	Bri
Epicardial fat cells	RPS9	0.105649	9.67202	3.53659	0.000548034	0.0318135	-0.372807	3.45611	Bri_vs_others	Bri
Epicardial fat cells	PRKCSH	0.113094	5.3726	3.53694	0.000548466	0.0318194	-0.3715	3.4559	Bri_vs_others	Bri
Epicardial fat cells	RICTOR	-0.113874	7.43392	-3.5353	0.00054944	0.0318344	-0.368758	-3.45542	Bri_vs_others	Bri
Epicardial fat cells	SLC9A3R1	0.13514	10.2534	3.53026	0.000558412	0.0321504	-0.390991	3.45105	Bri_vs_others	Bri
Epicardial fat cells	MKI67	0.324901	3.75908	3.5289	0.000564813	0.0324323	-0.396233	3.44797	Bri_vs_others	Bri
Epicardial fat cells	PTMS	0.134465	7.57444	3.51964	0.000582497	0.0330843	-0.424334	3.43964	Bri_vs_others	Bri
Epicardial fat cells	STT3A	0.130233	5.54457	3.52254	0.000583565	0.0331336	-0.419347	3.43914	Bri_vs_others	Bri
Epicardial fat cells	HNRNPA3	0.112986	8.11248	3.51843	0.000585251	0.033192	-0.426856	3.43836	Bri_vs_others	Bri
Epicardial fat cells	SPDL1	0.182111	4.54169	3.51213	0.000588423	0.0332769	-0.44754	3.4369	Bri_vs_others	Bri
Epicardial fat cells	DYNLL1	0.113371	8.93945	3.5104	0.000601044	0.0336429	-0.453488	3.43114	Bri_vs_others	Bri
Epicardial fat cells	ABCA5	-0.13558	5.5189	-3.51233	0.000602366	0.0336813	-0.443905	-3.43055	Bri_vs_others	Bri
Epicardial fat cells	ELOVL1	0.199753	4.2176	3.50843	0.000604665	0.033751	-0.468566	3.42951	Bri_vs_others	Bri
Epicardial fat cells	FKBP14	0.151712	5.62806	3.51281	0.000605829	0.0337819	-0.448371	3.42899	Bri_vs_others	Bri
Epicardial fat cells	EEF2	0.101863	8.78565	3.50596	0.000609468	0.0339362	-0.466406	3.42737	Bri_vs_others	Bri
Epicardial fat cells	NPM3	0.168867	4.80039	3.50255	0.000611062	0.0339776	-0.480789	3.42666	Bri_vs_others	Bri
Epicardial fat cells	TSPAN2	0.384752	2.96438	3.50194	0.00061395	0.0340494	-0.494433	3.42538	Bri_vs_others	Bri
Epicardial fat cells	MPDU1	0.21782	3.76598	3.50078	0.000619455	0.0342478	-0.495056	3.42295	Bri_vs_others	Bri
Epicardial fat cells	PIK3R1	0.1392	6.68543	3.49724	0.000619886	0.0342639	-0.49144	3.42276	Bri_vs_others	Bri
Epicardial fat cells	SSR4	0.119206	7.48762	3.49942	0.000624059	0.0344133	-0.488905	3.42094	Bri_vs_others	Bri
Epicardial fat cells	MGST2	-0.130391	5.52614	-3.4923	0.000640763	0.0349066	-0.503154	-3.41375	Bri_vs_others	Bri
Epicardial fat cells	RTL8B	0.207569	3.94524	3.48734	0.000645656	0.0350777	-0.536045	3.41167	Bri_vs_others	Bri
Epicardial fat cells	ARIH2	-0.109783	6.00353	-3.48484	0.00064774	0.0351413	-0.516975	-3.41079	Bri_vs_others	Bri
Epicardial fat cells	BCAR3	-0.108865	6.8746	-3.48843	0.000652412	0.0353308	-0.517164	-3.40883	Bri_vs_others	Bri
Epicardial fat cells	DSP	0.184341	8.82133	3.48258	0.000657261	0.0354996	-0.538616	3.40681	Bri_vs_others	Bri
Epicardial fat cells	PSMD7	0.119322	6.40469	3.48279	0.000658701	0.0355449	-0.539354	3.40622	Bri_vs_others	Bri
Epicardial fat cells	SELENOF	0.111018	6.63977	3.48146	0.000660879	0.0356205	-0.536874	3.40531	Bri_vs_others	Bri
Epicardial fat cells	STPG2	-0.189976	5.56837	-3.47964	0.000668898	0.0358747	-0.541517	-3.40202	Bri_vs_others	Bri
Epicardial fat cells	LINC00511	0.326064	3.08339	3.47903	0.000683942	0.0362966	-0.560482	3.39594	Bri_vs_others	Bri
Epicardial fat cells	CKS2	0.172345	5.21801	3.47078	0.000690674	0.0364827	-0.576868	3.39325	Bri_vs_others	Bri
Epicardial fat cells	UBA52	0.0978285	9.29689	3.4695	0.000691478	0.0365006	-0.579011	3.39294	Bri_vs_others	Bri
Epicardial fat cells	RPAP3	0.137286	5.0865	3.4616	0.000697625	0.0366879	-0.599497	3.39051	Bri_vs_others	Bri
Epicardial fat cells	HJURP	0.390545	2.15019	3.47032	0.000704373	0.036877	-0.585667	3.38787	Bri_vs_others	Bri
Epicardial fat cells	EIF4EBP2	0.0975544	6.29491	3.46053	0.000709622	0.0370608	-0.605784	3.38583	Bri_vs_others	Bri
Epicardial fat cells	SEC61G	0.117694	8.62904	3.45806	0.000719143	0.03729	-0.613926	3.38217	Bri_vs_others	Bri
Epicardial fat cells	LRRC59	0.163093	4.7572	3.45084	0.000736921	0.0378565	-0.629486	3.37546	Bri_vs_others	Bri
Epicardial fat cells	PCBP2	0.0825956	8.48609	3.44681	0.000747751	0.0382218	-0.648324	3.37144	Bri_vs_others	Bri
Epicardial fat cells	SRP72	0.10207	6.11627	3.44557	0.000753374	0.038411	-0.647047	3.36938	Bri_vs_others	Bri
Epicardial fat cells	EIF2S3	0.0849746	7.19669	3.4378	0.000768565	0.0388836	-0.673996	3.36387	Bri_vs_others	Bri
Epicardial fat cells	DUSP16	-0.161634	5.11982	-3.43108	0.000789447	0.0395813	-0.689247	-3.35647	Bri_vs_others	Bri
Epicardial fat cells	CNBP	0.110423	6.96092	3.4234	0.00080892	0.0401609	-0.715815	3.34972	Bri_vs_others	Bri
Epicardial fat cells	GOT2	0.148481	4.84989	3.42202	0.000810113	0.0401814	-0.724624	3.34932	Bri_vs_others	Bri
Epicardial fat cells	SNCG	0.371004	3.07757	3.41754	0.000811044	0.0401977	-0.746061	3.349	Bri_vs_others	Bri
Epicardial fat cells	DEPP1	0.3128	3.12632	3.41303	0.000826747	0.0406859	-0.762032	3.34368	Bri_vs_others	Bri
Epicardial fat cells	GDI2	0.101368	6.71353	3.41514	0.000829334	0.0407383	-0.74104	3.34281	Bri_vs_others	Bri
Epicardial fat cells	GHITM	0.119028	5.85011	3.41173	0.00083779	0.0409521	-0.757145	3.34	Bri_vs_others	Bri
Epicardial fat cells	UBE2C	0.272059	4.85628	3.40969	0.000852197	0.041378	-0.769047	3.33526	Bri_vs_others	Bri
Epicardial fat cells	CCT2	0.106342	6.60003	3.4078	0.0008571	0.0414964	-0.765899	3.33366	Bri_vs_others	Bri
Epicardial fat cells	GTSE1	0.347481	3.05028	3.4113	0.000859751	0.0415492	-0.764532	3.33281	Bri_vs_others	Bri
Epicardial fat cells	NDUFB8	0.108064	6.4426	3.40084	0.000868587	0.0418053	-0.787334	3.32996	Bri_vs_others	Bri
Epicardial fat cells	CASTOR2	-0.154125	4.34085	-3.39376	0.00087456	0.0420173	-0.791855	-3.32805	Bri_vs_others	Bri
Epicardial fat cells	MICOS10	0.120885	7.09558	3.39972	0.00087708	0.0421067	-0.789682	3.32725	Bri_vs_others	Bri
Epicardial fat cells	MAD2L1	0.20956	4.30295	3.40298	0.000878876	0.0421643	-0.789798	3.32668	Bri_vs_others	Bri
Epicardial fat cells	FIBP	0.164378	4.84062	3.39448	0.000892517	0.0426111	-0.80965	3.32238	Bri_vs_others	Bri
Epicardial fat cells	LSS	0.144205	5.73303	3.39185	0.000898079	0.0427755	-0.813723	3.32065	Bri_vs_others	Bri
Epicardial fat cells	IKBIP	0.131305	5.50559	3.39012	0.00090036	0.0428448	-0.818989	3.31994	Bri_vs_others	Bri
Epicardial fat cells	DIPK1B	0.216332	3.62782	3.38637	0.000906682	0.0430496	-0.835735	3.31799	Bri_vs_others	Bri
Epicardial fat cells	LHX5-AS1	0.401535	2.18026	3.3838	0.000912207	0.0432413	-0.844987	3.31629	Bri_vs_others	Bri
Epicardial fat cells	RPL30	0.0947009	10.323	3.38457	0.000922713	0.0435007	-0.835182	3.31309	Bri_vs_others	Bri
Epicardial fat cells	SCGB2B2	-0.149089	4.95164	-3.38396	0.000924023	0.0435304	-0.833208	-3.31269	Bri_vs_others	Bri
Epicardial fat cells	EPC2	-0.108347	6.479	-3.38087	0.000930537	0.0437017	-0.834636	-3.31073	Bri_vs_others	Bri
Epicardial fat cells	AURKA	0.253271	3.42318	3.38348	0.000934089	0.0438045	-0.848609	3.30966	Bri_vs_others	Bri
Epicardial fat cells	LINC00665	0.141196	5.2057	3.37909	0.000936244	0.0438734	-0.85941	3.30902	Bri_vs_others	Bri
Epicardial fat cells	SSR1	0.129256	6.48797	3.3787	0.000941334	0.0440305	-0.85415	3.3075	Bri_vs_others	Bri
Epicardial fat cells	FOS	0.216425	8.11185	3.37892	0.000943521	0.0440815	-0.855453	3.30685	Bri_vs_others	Bri
Epicardial fat cells	BCAS3	-0.109663	8.17084	-3.37564	0.000944871	0.0441008	-0.857659	-3.30645	Bri_vs_others	Bri
Epicardial fat cells	TMEM203	0.176199	4.14997	3.37602	0.000950075	0.0442299	-0.868334	3.30491	Bri_vs_others	Bri
Epicardial fat cells	RPLP0	0.0859816	10.1261	3.37439	0.00095513	0.0443554	-0.865102	3.30342	Bri_vs_others	Bri
Epicardial fat cells	CKAP2	0.167981	4.98729	3.3707	0.000965429	0.0446263	-0.877518	3.30041	Bri_vs_others	Bri
Epicardial fat cells	AC012291.3	-0.250129	3.36239	-3.36769	0.000968184	0.0447119	-0.873997	-3.29961	Bri_vs_others	Bri
Epicardial fat cells	AC092598.1	-0.271823	3.86782	-3.36916	0.000974304	0.0448421	-0.873316	-3.29784	Bri_vs_others	Bri
Epicardial fat cells	SHMT2	0.178823	3.7244	3.36592	0.000982743	0.0451136	-0.897976	3.29542	Bri_vs_others	Bri
Epicardial fat cells	UNKL	-0.218451	3.81375	-3.36239	0.000984112	0.0451376	-0.879108	-3.29503	Bri_vs_others	Bri
Epicardial fat cells	AKR7A2	0.132061	5.30466	3.36302	0.000985351	0.0451621	-0.901556	3.29468	Bri_vs_others	Bri
Epicardial fat cells	LMO4	0.139129	6.07458	3.35923	0.000993776	0.045392	-0.911353	3.29228	Bri_vs_others	Bri
Epicardial fat cells	GOLT1B	0.130638	5.31504	3.36133	0.000995106	0.0454333	-0.907015	3.29191	Bri_vs_others	Bri
Epicardial fat cells	ZC3H15	0.100021	6.27661	3.36236	0.000997516	0.0454993	-0.900424	3.29123	Bri_vs_others	Bri
Epicardial fat cells	POLE4	0.11857	5.94422	3.36077	0.00100159	0.045581	-0.90827	3.29008	Bri_vs_others	Bri
Epicardial fat cells	UPF2	-0.0913299	6.38619	-3.35685	0.00100761	0.0457754	-0.902404	-3.28839	Bri_vs_others	Bri
Epicardial fat cells	PYCR1	0.200742	4.24436	3.35733	0.00101425	0.0460038	-0.92527	3.28654	Bri_vs_others	Bri
Epicardial fat cells	ZNF593	0.165001	4.76987	3.35537	0.00101972	0.0461533	-0.932416	3.28503	Bri_vs_others	Bri
Epicardial fat cells	AURKAIP1	0.135042	5.93573	3.35226	0.00102927	0.0463706	-0.934674	3.2824	Bri_vs_others	Bri
Epicardial fat cells	UQCRFS1	0.128474	6.02277	3.3459	0.00104744	0.0469074	-0.952282	3.27746	Bri_vs_others	Bri
Epicardial fat cells	PPM1M	-0.342103	2.75373	-3.33949	0.0010509	0.0470076	-0.927109	-3.27653	Bri_vs_others	Bri
Epicardial fat cells	RASGEF1A	0.404523	1.76339	3.34364	0.00105351	0.0470546	-0.963625	3.27583	Bri_vs_others	Bri
Epicardial fat cells	DPH6-DT	-0.153815	5.26339	-3.34549	0.00105504	0.047074	-0.949324	-3.27542	Bri_vs_others	Bri
Epicardial fat cells	GGA1	-0.15526	4.47744	-3.34416	0.00105572	0.0470916	-0.939902	-3.27524	Bri_vs_others	Bri
Epicardial fat cells	HNRNPUL2	0.136198	5.04321	3.33906	0.00105664	0.0471201	-0.969562	3.27499	Bri_vs_others	Bri
Epicardial fat cells	ANTKMT	0.233848	3.73767	3.34179	0.00105668	0.0471201	-0.968458	3.27498	Bri_vs_others	Bri
Epicardial fat cells	AK4	0.220402	5.12133	3.34063	0.00105922	0.0471817	-0.971921	3.27431	Bri_vs_others	Bri
Epicardial fat cells	SPCS3	0.127561	6.54692	3.34131	0.00106154	0.0472454	-0.963469	3.27369	Bri_vs_others	Bri
Epicardial fat cells	EIF4G2	0.0894609	8.01001	3.34323	0.0010688	0.0474236	-0.956633	3.27176	Bri_vs_others	Bri
Epicardial fat cells	DPH3	0.148478	5.03259	3.33928	0.00107513	0.0476052	-0.974557	3.27009	Bri_vs_others	Bri
Epicardial fat cells	PCNX4	-0.0868679	6.77931	-3.33541	0.00108101	0.0477139	-0.971828	-3.26855	Bri_vs_others	Bri
Epicardial fat cells	RPL10	0.110606	10.6131	3.33553	0.00108756	0.0479008	-0.980839	3.26684	Bri_vs_others	Bri
Epicardial fat cells	SOX5	-0.11578	10.6201	-3.33296	0.00109421	0.0481169	-0.986049	-3.26511	Bri_vs_others	Bri
Epicardial fat cells	RPS17	0.108959	10.3863	3.33209	0.00109651	0.0481667	-0.990277	3.26452	Bri_vs_others	Bri
Epicardial fat cells	APEH	0.206505	3.68483	3.32881	0.00110239	0.0483318	-0.997814	3.263	Bri_vs_others	Bri
Epicardial fat cells	ATP5PF	0.0968604	7.85635	3.32957	0.00110977	0.0485009	-0.999061	3.26111	Bri_vs_others	Bri
Epicardial fat cells	PDE4DIP	0.123903	5.31523	3.32836	0.00111095	0.0485328	-1.00777	3.26081	Bri_vs_others	Bri
Epicardial fat cells	CDK2AP1	0.126497	5.64202	3.32847	0.0011153	0.0486365	-1.00437	3.2597	Bri_vs_others	Bri
Epicardial fat cells	BICRAL	-0.135532	5.67787	-3.33193	0.00111795	0.0486991	-0.986773	-3.25903	Bri_vs_others	Bri
Epicardial fat cells	AIF1L	0.321183	2.30845	3.32743	0.00111796	0.0486991	-1.01935	3.25903	Bri_vs_others	Bri
Epicardial fat cells	RTL8C	0.114513	6.31609	3.32578	0.00112223	0.0488189	-1.01114	3.25794	Bri_vs_others	Bri
Epicardial fat cells	CDCA2	0.328445	2.67371	3.31503	0.00112915	0.0489931	-1.03509	3.2562	Bri_vs_others	Bri
Epicardial fat cells	PLCE1	-0.151482	5.52562	-3.32213	0.00113109	0.0490376	-1.01248	-3.25571	Bri_vs_others	Bri
Epicardial fat cells	PSMA2	0.103934	7.40739	3.32237	0.00113712	0.0491654	-1.0196	3.2542	Bri_vs_others	Bri
Epicardial fat cells	OPHN1	-0.13434	5.98172	-3.31906	0.00113947	0.0492072	-1.02117	-3.25361	Bri_vs_others	Bri
Epicardial fat cells	PSMD14	0.108078	6.37292	3.32211	0.00114028	0.0492291	-1.01997	3.25341	Bri_vs_others	Bri
Epicardial fat cells	TTK	0.297248	2.95221	3.3184	0.0011431	0.0492816	-1.04134	3.25271	Bri_vs_others	Bri
Epicardial fat cells	PBX1	-0.103996	9.1731	-3.31925	0.00114782	0.0493785	-1.02616	-3.25154	Bri_vs_others	Bri
Epicardial fat cells	NDUFS1	0.09893	5.95018	3.31525	0.00115246	0.0494675	-1.03656	3.25039	Bri_vs_others	Bri
Epicardial fat cells	LRRK2	-0.281696	3.29283	-3.31371	0.00116326	0.0497177	-1.03088	-3.24774	Bri_vs_others	Bri
Epicardial fat cells	PAXX	0.179285	4.04679	3.3168	0.00116755	0.0498471	-1.04956	3.24669	Bri_vs_others	Bri
Epicardial fat cells	NES	0.23136	3.71844	3.31506	0.00116816	0.0498471	-1.05134	3.24654	Bri_vs_others	Bri
Erythroblasts	ADD2	0.663155	4.79649	4.0493	0.000144636	0.0144311	0.373578	3.8001	Bri_vs_others	Bri
Erythroblasts	RNF13	-0.425262	5.89505	-3.90926	0.000207497	0.0178276	0.0811642	-3.70971	Bri_vs_others	Bri
Erythroblasts	P4HA1	0.523699	7.00981	3.905	0.00021722	0.0183812	0.109155	3.6981	Bri_vs_others	Bri
Erythroblasts	VCL	0.506607	6.25838	3.87267	0.000260639	0.0205592	-0.047867	3.65157	Bri_vs_others	Bri
Erythroblasts	AC069277.1	0.639781	5.71869	3.90928	0.000263133	0.0206896	-0.095471	3.64913	Bri_vs_others	Bri
Erythroblasts	IDH3B	-0.713463	4.90809	-3.73119	0.000384556	0.0257806	-0.44993	-3.55046	Bri_vs_others	Bri
Erythroblasts	CYYR1	-0.542538	5.68525	-3.74945	0.000398376	0.0263047	-0.528681	-3.54116	Bri_vs_others	Bri
Erythroblasts	PLCL2	-0.538682	6.29542	-3.71434	0.00044664	0.0281432	-0.651978	-3.51087	Bri_vs_others	Bri
Erythroblasts	UGP2	0.524655	5.83971	3.68085	0.000461428	0.0286728	-0.416438	3.5022	Bri_vs_others	Bri
Erythroblasts	TRNAU1AP	-0.552468	5.1104	-3.57433	0.000594017	0.0334133	-0.73333	-3.43433	Bri_vs_others	Bri
Erythroblasts	MXD1	0.610772	5.42636	3.61942	0.000638228	0.03484	-0.660999	3.41483	Bri_vs_others	Bri
Erythroblasts	KRT8	0.661298	5.79122	3.47337	0.000898863	0.0427927	-0.880862	3.32041	Bri_vs_others	Bri
Erythroblasts	PCSK7	0.499002	5.46323	3.42645	0.00111675	0.0486931	-1.14958	3.25933	Bri_vs_others	Bri
Erythroblasts	GPI	0.470686	6.51235	3.40107	0.00112525	0.048907	-1.16225	3.25718	Bri_vs_others	Bri
Erythroblasts	METTL21A	-0.569508	5.21741	-3.39632	0.0011293	0.0489932	-1.1869	-3.25616	Bri_vs_others	Bri
Glioblast	MT-ND4	0.270145	10.4664	5.9261	2.10704e-08	3.57118e-05	8.81761	5.60297	Bri_vs_others	Bri
Glioblast	KPNA2	0.289507	5.97935	5.79928	3.79495e-08	5.44192e-05	8.30225	5.50014	Bri_vs_others	Bri
Glioblast	CKAP2	0.265642	5.80852	5.65243	7.46749e-08	8.87715e-05	7.64766	5.37954	Bri_vs_others	Bri
Glioblast	CALU	0.164253	7.83919	5.4963	1.65969e-07	0.000158428	6.9347	5.2339	Bri_vs_others	Bri
Glioblast	HIST1H1D	0.505568	4.5194	5.39983	2.53618e-07	0.000212866	6.59127	5.15501	Bri_vs_others	Bri
Glioblast	TMSB10	0.163557	9.37055	5.37614	2.94659e-07	0.000236749	6.39675	5.12683	Bri_vs_others	Bri
Glioblast	MT-ND5	0.242384	9.00473	5.31302	3.89475e-07	0.000278324	6.17605	5.07403	Bri_vs_others	Bri
Glioblast	MT-ND1	0.28883	8.73576	5.29857	4.02159e-07	0.000282643	6.109	5.06793	Bri_vs_others	Bri
Glioblast	S100A10	0.327646	6.30735	5.23168	5.44178e-07	0.000354502	5.84498	5.01004	Bri_vs_others	Bri
Glioblast	LSM3	0.218207	6.27841	5.21673	5.91781e-07	0.000375059	5.77686	4.99388	Bri_vs_others	Bri
Glioblast	ECT2	0.306886	5.28589	5.16047	7.46971e-07	0.000439901	5.58491	4.94874	Bri_vs_others	Bri
Glioblast	ANXA2	0.262331	6.82923	5.10493	1.04169e-06	0.000568164	5.2961	4.88359	Bri_vs_others	Bri
Glioblast	SMC4	0.246662	6.24079	5.03594	1.29176e-06	0.000652573	5.05386	4.84102	Bri_vs_others	Bri
Glioblast	MTRNR2L8	0.377894	4.87333	4.89401	2.45805e-06	0.000980937	4.51318	4.71158	Bri_vs_others	Bri
Glioblast	CENPW	0.260575	5.96628	4.89421	2.62778e-06	0.00103359	4.46163	4.69796	Bri_vs_others	Bri
Glioblast	ZBTB20-AS5	-0.410052	4.16577	-4.88221	2.67457e-06	0.00104942	4.373	-4.69435	Bri_vs_others	Bri
Glioblast	CYP51A1	0.236175	6.29248	4.83277	3.27569e-06	0.00121661	4.22453	4.65273	Bri_vs_others	Bri
Glioblast	AC020584.1	-0.792206	4.46934	-4.75777	4.63033e-06	0.00156138	3.88213	-4.58088	Bri_vs_others	Bri
Glioblast	HIST1H4C	0.32149	6.75186	4.73717	4.8967e-06	0.00162772	3.85146	4.56917	Bri_vs_others	Bri
Glioblast	FBXL13	-0.191973	5.8134	-4.73028	5.06264e-06	0.00165874	3.81821	-4.56217	Bri_vs_others	Bri
Glioblast	YBX1	0.144125	9.21157	4.71164	5.61775e-06	0.00177164	3.74139	4.54029	Bri_vs_others	Bri
Glioblast	CKS2	0.237232	5.79524	4.69413	6.00948e-06	0.00185852	3.68506	4.52606	Bri_vs_others	Bri
Glioblast	HCFC1	0.198456	5.39144	4.65902	6.84176e-06	0.00201934	3.5767	4.49855	Bri_vs_others	Bri
Glioblast	PGP	0.225956	5.18318	4.65862	7.04131e-06	0.0020507	3.5864	4.49244	Bri_vs_others	Bri
Glioblast	SCD	0.242158	6.62375	4.64346	7.45073e-06	0.00213686	3.48383	4.48039	Bri_vs_others	Bri
Glioblast	AC092958.1	-0.463208	5.73929	-4.64915	7.75003e-06	0.00218131	3.49707	-4.47198	Bri_vs_others	Bri
Glioblast	TPM3	0.180164	7.87766	4.62685	8.06514e-06	0.00224658	3.41384	4.46345	Bri_vs_others	Bri
Glioblast	MICOS10	0.180426	7.02168	4.58936	9.30732e-06	0.00248123	3.27924	4.43267	Bri_vs_others	Bri
Glioblast	AC096555.1	-0.828428	3.48896	-4.583	9.6196e-06	0.00254438	3.21783	-4.42555	Bri_vs_others	Bri
Glioblast	ZNF804A	-0.732721	3.94316	-4.50465	1.31623e-05	0.00307228	2.94229	-4.35739	Bri_vs_others	Bri
Glioblast	IMMP2L	-0.146372	8.51735	-4.49457	1.3833e-05	0.00317244	2.9188	-4.3465	Bri_vs_others	Bri
Glioblast	APOE	0.249335	7.11106	4.45734	1.60355e-05	0.00351221	2.78709	4.31396	Bri_vs_others	Bri
Glioblast	TAPT1-AS1	-0.18279	6.60666	-4.4362	1.74106e-05	0.00371419	2.71097	-4.29575	Bri_vs_others	Bri
Glioblast	FAM227B	-0.230035	5.76378	-4.41512	1.8591e-05	0.00388313	2.65292	-4.28117	Bri_vs_others	Bri
Glioblast	C9orf147	-0.269633	4.83499	-4.4152	1.94156e-05	0.00400675	2.66101	-4.27151	Bri_vs_others	Bri
Glioblast	PDIA6	0.142956	8.07385	4.41211	1.95973e-05	0.00402493	2.62159	4.26943	Bri_vs_others	Bri
Glioblast	NME2	0.12684	7.99243	4.41092	1.97431e-05	0.00404227	2.60796	4.26778	Bri_vs_others	Bri
Glioblast	MDFIC	-0.267153	5.56073	-4.40638	1.98623e-05	0.0040585	2.59816	-4.26643	Bri_vs_others	Bri
Glioblast	ANXA5	0.183286	6.81159	4.40236	2.01734e-05	0.00410372	2.58705	4.26296	Bri_vs_others	Bri
Glioblast	TMSB4X	0.16554	10.7811	4.36641	2.37307e-05	0.00454897	2.44329	4.22654	Bri_vs_others	Bri
Glioblast	MAK	-0.184794	6.14059	-4.36439	2.38989e-05	0.00456301	2.44187	-4.22495	Bri_vs_others	Bri
Glioblast	NDUFS5	0.139425	7.83693	4.34481	2.57607e-05	0.00479047	2.36947	4.20803	Bri_vs_others	Bri
Glioblast	SLC2A3	0.323614	5.91009	4.35124	2.59201e-05	0.00479949	2.41974	4.20664	Bri_vs_others	Bri
Glioblast	CDCA8	0.411177	3.6416	4.30643	2.94943e-05	0.00524389	2.25713	4.17734	Bri_vs_others	Bri
Glioblast	KIF18A	0.288084	4.26907	4.29644	3.01578e-05	0.00531928	2.22776	4.17227	Bri_vs_others	Bri
Glioblast	FTH1	0.119076	10.1783	4.28495	3.28401e-05	0.00565514	2.15101	4.15282	Bri_vs_others	Bri
Glioblast	TMEM232	-0.201692	6.67822	-4.26277	3.62152e-05	0.00599115	2.07786	-4.13039	Bri_vs_others	Bri
Glioblast	MT-ND2	0.208242	9.45218	4.19813	4.60809e-05	0.00699703	1.85652	4.07466	Bri_vs_others	Bri
Glioblast	ANKAR	-0.251399	5.04763	-4.16939	5.17086e-05	0.00759586	1.76739	-4.04777	Bri_vs_others	Bri
Glioblast	NPC2	0.154152	7.20997	4.16266	5.29864e-05	0.00769976	1.72167	4.04205	Bri_vs_others	Bri
Glioblast	SPTAN1	0.162791	6.34832	4.15236	5.54707e-05	0.00796874	1.69951	4.03129	Bri_vs_others	Bri
Glioblast	GTF2A2	0.161262	5.97442	4.11465	6.3051e-05	0.00869445	1.56401	4.00109	Bri_vs_others	Bri
Glioblast	STMN2	0.306337	5.30472	4.0967	6.79393e-05	0.00913226	1.50145	3.98339	Bri_vs_others	Bri
Glioblast	S100A11	0.235058	6.73598	4.09539	6.91921e-05	0.0092116	1.49076	3.97905	Bri_vs_others	Bri
Glioblast	UBE2S	0.214645	5.90328	4.08542	7.01012e-05	0.00929689	1.46855	3.97594	Bri_vs_others	Bri
Glioblast	AC015923.1	-0.2575	5.53555	-4.09352	7.04565e-05	0.00932585	1.47917	-3.97474	Bri_vs_others	Bri
Glioblast	CALM1	0.167279	7.92605	4.07736	7.36681e-05	0.00958015	1.43603	3.96412	Bri_vs_others	Bri
Glioblast	GPX4	0.148179	7.08824	4.07755	7.3903e-05	0.00959807	1.42591	3.96336	Bri_vs_others	Bri
Glioblast	YWHAG	0.149136	6.78686	4.06787	7.46436e-05	0.00967443	1.42277	3.96098	Bri_vs_others	Bri
Glioblast	PTMS	0.114055	8.80898	4.06527	7.7524e-05	0.00988868	1.38416	3.95193	Bri_vs_others	Bri
Glioblast	MT-ATP8	0.231336	7.04071	4.06165	7.86146e-05	0.00997595	1.37331	3.94858	Bri_vs_others	Bri
Glioblast	POMP	0.14446	7.32463	4.05875	7.91433e-05	0.0100073	1.36466	3.94698	Bri_vs_others	Bri
Glioblast	LGALS1	0.328404	5.0568	4.05513	7.93385e-05	0.0100161	1.36739	3.94639	Bri_vs_others	Bri
Glioblast	C2orf88	-0.275097	4.91033	-4.05689	8.03692e-05	0.0100943	1.36364	-3.9433	Bri_vs_others	Bri
Glioblast	DLGAP5	0.377939	4.50901	4.03676	8.4264e-05	0.0104119	1.30793	3.93194	Bri_vs_others	Bri
Glioblast	UBE2C	0.334092	5.06573	4.01791	9.33456e-05	0.0110679	1.22706	3.90727	Bri_vs_others	Bri
Glioblast	CAP1	0.149395	6.79183	4.00113	9.86561e-05	0.0114513	1.16843	3.89387	Bri_vs_others	Bri
Glioblast	MT-ND4L	0.233174	6.22	3.99715	0.000101784	0.0116369	1.1633	3.8863	Bri_vs_others	Bri
Glioblast	UQCRFS1	0.189959	5.99794	3.99037	0.000102497	0.0116933	1.1336	3.8846	Bri_vs_others	Bri
Glioblast	AC092957.1	-0.574713	6.3933	-3.99722	0.000102573	0.0116938	1.15554	-3.88442	Bri_vs_others	Bri
Glioblast	GAPDH	0.165	9.44513	3.98668	0.000104428	0.0118157	1.11685	3.88007	Bri_vs_others	Bri
Glioblast	DNMT3B	0.237467	5.32081	3.98334	0.000105789	0.0118991	1.1087	3.87692	Bri_vs_others	Bri
Glioblast	CCDC192	-0.419857	3.24403	-3.96829	0.000111622	0.0122661	1.05761	-3.86383	Bri_vs_others	Bri
Glioblast	ATP5F1E	0.122935	8.45179	3.96835	0.000113048	0.0123784	1.05283	3.86073	Bri_vs_others	Bri
Glioblast	SNCG	0.445057	3.33533	3.96183	0.000113069	0.0123784	1.05113	3.86069	Bri_vs_others	Bri
Glioblast	NDUFC2	0.142938	7.24687	3.96771	0.000113412	0.0123989	1.05243	3.85995	Bri_vs_others	Bri
Glioblast	AC002429.2	-0.200105	6.37963	-3.95108	0.000120858	0.0128869	0.996566	-3.84438	Bri_vs_others	Bri
Glioblast	NOP10	0.14042	7.15673	3.94909	0.000121387	0.0129137	0.98822	3.84331	Bri_vs_others	Bri
Glioblast	FOXP1	-0.170715	8.83193	-3.94626	0.000122394	0.0129625	0.98192	-3.84128	Bri_vs_others	Bri
Glioblast	MAD2L1	0.261193	4.73947	3.94252	0.000122417	0.0129625	0.977377	3.84123	Bri_vs_others	Bri
Glioblast	COPE	0.145538	6.07379	3.93801	0.000125222	0.0131213	0.955304	3.83567	Bri_vs_others	Bri
Glioblast	ATP5MC3	0.128405	8.20662	3.93584	0.000127045	0.0132376	0.944944	3.83212	Bri_vs_others	Bri
Glioblast	CKAP5	0.142508	6.5314	3.92487	0.000130406	0.0134918	0.921424	3.82569	Bri_vs_others	Bri
Glioblast	PELI2	-0.200601	6.89359	-3.9264	0.000130412	0.0134918	0.92862	-3.82568	Bri_vs_others	Bri
Glioblast	LINC02340	-0.378376	3.83188	-3.92283	0.000133966	0.0137307	0.908256	-3.81905	Bri_vs_others	Bri
Glioblast	NUSAP1	0.270158	5.30804	3.91288	0.000135595	0.0138267	0.88033	3.81607	Bri_vs_others	Bri
Glioblast	PCLAF	0.284217	5.71341	3.91186	0.000135939	0.0138486	0.874295	3.81544	Bri_vs_others	Bri
Glioblast	SH3BGRL3	0.141206	7.22909	3.9119	0.000139135	0.0140666	0.86382	3.8097	Bri_vs_others	Bri
Glioblast	DBI	0.164292	6.92143	3.90161	0.000145067	0.0144344	0.830919	3.79937	Bri_vs_others	Bri
Glioblast	KRT19	0.252632	5.42814	3.8865	0.000153009	0.0149722	0.785168	3.78613	Bri_vs_others	Bri
Glioblast	INSIG1	0.339403	4.17644	3.88002	0.000155535	0.0151122	0.767896	3.78206	Bri_vs_others	Bri
Glioblast	CFAP54	-0.265557	5.69874	-3.88581	0.000156712	0.0151674	0.781743	-3.78019	Bri_vs_others	Bri
Glioblast	E2F7	0.276516	4.69108	3.86737	0.000160357	0.0153484	0.733144	3.77446	Bri_vs_others	Bri
Glioblast	COPS6	0.186198	5.6523	3.8682	0.000160761	0.0153687	0.729561	3.77383	Bri_vs_others	Bri
Glioblast	SGO2	0.302202	4.07189	3.87367	0.000162097	0.0154318	0.745018	3.77176	Bri_vs_others	Bri
Glioblast	RBX1	0.112297	7.9511	3.86737	0.000164436	0.0155388	0.71691	3.76819	Bri_vs_others	Bri
Glioblast	PRKCZ	0.255208	4.69284	3.851	0.000171686	0.0159367	0.669368	3.7574	Bri_vs_others	Bri
Glioblast	ADAMTS9	-0.208406	6.58726	-3.85537	0.000173389	0.0160389	0.683592	-3.75493	Bri_vs_others	Bri
Glioblast	SSR3	0.13792	6.78406	3.83707	0.000183692	0.0165841	0.621473	3.74045	Bri_vs_others	Bri
Glioblast	APRT	0.212282	5.52624	3.83795	0.000183797	0.0165858	0.625637	3.74031	Bri_vs_others	Bri
Glioblast	TENM2	-0.291509	8.33313	-3.83092	0.000188869	0.0168651	0.603378	-3.73346	Bri_vs_others	Bri
Glioblast	KIF2C	0.423119	3.46861	3.82141	0.000192048	0.0169931	0.574448	3.72925	Bri_vs_others	Bri
Glioblast	IGFBP5	0.24375	7.84989	3.82446	0.00019295	0.0170493	0.576506	3.72807	Bri_vs_others	Bri
Glioblast	SPCS1	0.158955	6.99049	3.80584	0.000203556	0.0176644	0.518208	3.71456	Bri_vs_others	Bri
Glioblast	KLF3-AS1	-0.267704	5.00146	-3.8072	0.000204527	0.0176958	0.525956	-3.71336	Bri_vs_others	Bri
Glioblast	TUBB	0.130816	9.50646	3.80494	0.000206926	0.0177927	0.513394	3.71041	Bri_vs_others	Bri
Glioblast	PRXL2A	0.137277	6.93847	3.80756	0.000207259	0.0178165	0.53438	3.71	Bri_vs_others	Bri
Glioblast	PTTG1	0.218546	5.92913	3.79861	0.000211089	0.0180487	0.493809	3.70536	Bri_vs_others	Bri
Glioblast	SOX5	-0.139861	10.1501	-3.78846	0.000220101	0.0185514	0.460147	-3.69475	Bri_vs_others	Bri
Glioblast	NDUFA13	0.1212	7.85384	3.78267	0.000224708	0.018718	0.439706	3.68949	Bri_vs_others	Bri
Glioblast	COPG2	-0.143444	6.60371	-3.7811	0.000224712	0.018718	0.445997	-3.68948	Bri_vs_others	Bri
Glioblast	SLC44A5	-0.320556	6.7153	-3.77088	0.000233967	0.0192055	0.409196	-3.6792	Bri_vs_others	Bri
Glioblast	GOLGB1	0.107932	7.6158	3.75874	0.00024301	0.0196827	0.367659	3.66952	Bri_vs_others	Bri
Glioblast	GALK2	-0.151226	6.00181	-3.74984	0.000246144	0.0198167	0.376201	-3.66624	Bri_vs_others	Bri
Glioblast	ABCA1	-0.181962	6.73208	-3.7402	0.000261081	0.020584	0.309011	-3.65114	Bri_vs_others	Bri
Glioblast	TUBB3	0.236181	6.42338	3.73554	0.000267326	0.0208552	0.286844	3.64506	Bri_vs_others	Bri
Glioblast	AC008591.1	-0.326191	5.31972	-3.72577	0.000273878	0.0211446	0.266554	-3.63883	Bri_vs_others	Bri
Glioblast	FKBP1A	0.171158	6.42889	3.72566	0.00027569	0.0212076	0.256188	3.63713	Bri_vs_others	Bri
Glioblast	UBA6-AS1	-0.181875	6.6638	-3.7234	0.00027771	0.0212913	0.252233	-3.63525	Bri_vs_others	Bri
Glioblast	GAP43	0.287016	6.2602	3.72436	0.000278568	0.0213213	0.249393	3.63446	Bri_vs_others	Bri
Glioblast	HIST1H1E	0.434936	3.56238	3.71073	0.00028269	0.0214942	0.234465	3.63067	Bri_vs_others	Bri
Glioblast	SF3B1	0.114051	7.47752	3.71764	0.000283402	0.0215316	0.242244	3.63002	Bri_vs_others	Bri
Glioblast	LRRTM3	-0.339095	5.21568	-3.72031	0.000283564	0.0215387	0.247814	-3.62987	Bri_vs_others	Bri
Glioblast	ATP5IF1	0.133762	7.36735	3.71095	0.000292248	0.0219223	0.209624	3.62208	Bri_vs_others	Bri
Glioblast	NDUFS6	0.127441	7.04091	3.70886	0.000292571	0.0219312	0.202619	3.62179	Bri_vs_others	Bri
Glioblast	KIF20B	0.235928	5.06205	3.69625	0.000302082	0.0223818	0.174223	3.61351	Bri_vs_others	Bri
Glioblast	S100A4	0.294191	4.40414	3.69221	0.000312821	0.0228492	0.145284	3.60445	Bri_vs_others	Bri
Glioblast	TUBA1B	0.178985	9.22536	3.68678	0.00031768	0.0230777	0.13326	3.60044	Bri_vs_others	Bri
Glioblast	INSR	-0.200675	5.6981	-3.68643	0.00031934	0.0231559	0.165308	-3.59908	Bri_vs_others	Bri
Glioblast	HFM1	-0.167624	6.34963	-3.6894	0.000319799	0.0231631	0.146465	-3.59871	Bri_vs_others	Bri
Glioblast	MT-ND6	0.2097	8.3805	3.68069	0.000325336	0.0234263	0.11337	3.59424	Bri_vs_others	Bri
Glioblast	JPT1	0.167049	6.59932	3.67169	0.000333275	0.0237943	0.0844708	3.58796	Bri_vs_others	Bri
Glioblast	CALR	0.156909	7.91985	3.65878	0.000352672	0.0245863	0.0459448	3.57318	Bri_vs_others	Bri
Glioblast	ZNF106	0.138198	6.71827	3.65432	0.000354951	0.0246646	0.0310309	3.57149	Bri_vs_others	Bri
Glioblast	YPEL3	-0.328662	4.31261	-3.65195	0.000356802	0.0247394	0.0424318	-3.57013	Bri_vs_others	Bri
Glioblast	BUB1	0.353182	3.65583	3.64942	0.000357838	0.024779	0.0209891	3.56937	Bri_vs_others	Bri
Glioblast	TSN	0.159499	5.58469	3.64577	0.000364106	0.0250395	0.00425406	3.56482	Bri_vs_others	Bri
Glioblast	NME1	0.216778	5.64188	3.64641	0.00036697	0.0251338	0.00546181	3.56276	Bri_vs_others	Bri
Glioblast	MYBL2	0.358093	3.74942	3.63506	0.000375345	0.0254135	-0.0304574	3.55684	Bri_vs_others	Bri
Glioblast	S100A6	0.251361	6.41159	3.63691	0.000378141	0.0255271	-0.0264778	3.55489	Bri_vs_others	Bri
Glioblast	SERINC5	-0.166544	6.65515	-3.6313	0.000387108	0.0258811	-0.0390848	-3.54872	Bri_vs_others	Bri
Glioblast	ARL3	0.121835	6.86991	3.6165	0.0004075	0.0266429	-0.083654	3.53518	Bri_vs_others	Bri
Glioblast	BUB1B	0.322123	4.31541	3.61034	0.000409773	0.0267162	-0.105967	3.53371	Bri_vs_others	Bri
Glioblast	CKS1B	0.197073	6.28788	3.61283	0.000411278	0.0267749	-0.102652	3.53274	Bri_vs_others	Bri
Glioblast	MVD	0.350949	3.56741	3.59858	0.000426597	0.0274205	-0.135355	3.52306	Bri_vs_others	Bri
Glioblast	AURKA	0.37055	3.5533	3.60109	0.000427703	0.0274396	-0.129352	3.52237	Bri_vs_others	Bri
Glioblast	ASPM	0.269247	5.27337	3.60001	0.000429482	0.0274976	-0.141638	3.52127	Bri_vs_others	Bri
Glioblast	SCARB2	0.134599	6.26377	3.59366	0.000440268	0.0279318	-0.159938	3.51469	Bri_vs_others	Bri
Glioblast	UBE2T	0.269143	4.7734	3.58924	0.000443864	0.028075	-0.171547	3.51253	Bri_vs_others	Bri
Glioblast	RAB5IF	0.169581	5.76707	3.58822	0.000444738	0.0280842	-0.167893	3.51201	Bri_vs_others	Bri
Glioblast	DDIT4	0.341203	6.52896	3.58442	0.000447212	0.0281467	-0.182743	3.51053	Bri_vs_others	Bri
Glioblast	EFNB2	0.146719	7.43217	3.59078	0.000448429	0.0281726	-0.169002	3.50981	Bri_vs_others	Bri
Glioblast	CALM3	0.132495	6.97218	3.58753	0.000451507	0.0282923	-0.17865	3.50799	Bri_vs_others	Bri
Glioblast	MSMO1	0.224754	6.25375	3.56279	0.000491547	0.0298494	-0.255796	3.48532	Bri_vs_others	Bri
Glioblast	RNF213	-0.137675	5.98211	-3.56753	0.000491841	0.0298557	-0.236042	-3.48516	Bri_vs_others	Bri
Glioblast	CAND1	0.120302	6.76476	3.55709	0.000494543	0.0299395	-0.263112	3.48369	Bri_vs_others	Bri
Glioblast	SST	0.492075	3.21324	3.55518	0.00049909	0.030079	-0.280599	3.48124	Bri_vs_others	Bri
Glioblast	MT-ATP6	0.216371	11.7728	3.55772	0.000502438	0.0302294	-0.268555	3.47945	Bri_vs_others	Bri
Glioblast	PSAP	0.116222	7.62585	3.55466	0.000503989	0.0302724	-0.279906	3.47863	Bri_vs_others	Bri
Glioblast	AL157911.1	-0.367421	3.71958	-3.54944	0.000514303	0.0306836	-0.276488	-3.47319	Bri_vs_others	Bri
Glioblast	CLP1	-0.288493	4.47658	-3.55	0.000517952	0.0308379	-0.26932	-3.4713	Bri_vs_others	Bri
Glioblast	MGAM	-0.373866	4.02995	-3.547	0.000518407	0.0308478	-0.291788	-3.47106	Bri_vs_others	Bri
Glioblast	CFAP53	-0.420099	3.34733	-3.54258	0.000522419	0.0309771	-0.29516	-3.46899	Bri_vs_others	Bri
Glioblast	ATP5MD	0.129125	7.09959	3.5394	0.000537449	0.0314839	-0.329001	3.46136	Bri_vs_others	Bri
Glioblast	MANF	0.190329	5.95826	3.53114	0.000547648	0.0318123	-0.347057	3.4563	Bri_vs_others	Bri
Glioblast	IGFBP3	0.290268	5.23235	3.53252	0.00054972	0.0318344	-0.356252	3.45528	Bri_vs_others	Bri
Glioblast	PMEL	0.31233	4.2588	3.5312	0.000550477	0.0318609	-0.362066	3.45491	Bri_vs_others	Bri
Glioblast	RPL35	0.100495	9.61026	3.52441	0.000565874	0.03247	-0.372883	3.44747	Bri_vs_others	Bri
Glioblast	PLAGL1	-0.22236	7.78443	-3.5209	0.00058258	0.0330843	-0.379824	-3.4396	Bri_vs_others	Bri
Glioblast	SDF2L1	0.303957	4.01179	3.48578	0.000636172	0.0347871	-0.493206	3.4157	Bri_vs_others	Bri
Glioblast	TPI1	0.175755	7.84466	3.48482	0.000644977	0.0350588	-0.494252	3.41196	Bri_vs_others	Bri
Glioblast	ACLY	0.180369	5.42844	3.47613	0.000656128	0.0354661	-0.514167	3.40728	Bri_vs_others	Bri
Glioblast	AL590006.1	-0.323137	4.2777	-3.47291	0.000675806	0.0360482	-0.512576	-3.39921	Bri_vs_others	Bri
Glioblast	ACAT2	0.247697	5.61257	3.46243	0.000693366	0.0365541	-0.56425	3.39219	Bri_vs_others	Bri
Glioblast	BUD31	0.173541	5.41396	3.45736	0.000706353	0.0369322	-0.577532	3.3871	Bri_vs_others	Bri
Glioblast	CLYBL	-0.204092	7.26603	-3.45802	0.000717273	0.0372474	-0.569692	-3.38289	Bri_vs_others	Bri
Glioblast	MDC1	0.223774	4.6178	3.44407	0.000730929	0.0376814	-0.612575	3.37771	Bri_vs_others	Bri
Glioblast	AC211433.1	-0.174655	5.74919	-3.44382	0.000752532	0.0384048	-0.612551	-3.36969	Bri_vs_others	Bri
Glioblast	HMGCS1	0.232018	6.82022	3.43739	0.000757378	0.0385475	-0.640283	3.36792	Bri_vs_others	Bri
Glioblast	IQCA1	-0.291005	4.34622	-3.438	0.000759244	0.0386145	-0.621891	-3.36724	Bri_vs_others	Bri
Glioblast	DCDC1	-0.173759	6.64178	-3.43436	0.000774669	0.0390656	-0.640172	-3.36169	Bri_vs_others	Bri
Glioblast	DMGDH	-0.308914	4.19064	-3.43048	0.000786514	0.0394651	-0.624681	-3.3575	Bri_vs_others	Bri
Glioblast	PGAM1	0.167675	6.00208	3.42667	0.000792518	0.0396644	-0.670924	3.35539	Bri_vs_others	Bri
Glioblast	KIFC1	0.371395	3.4317	3.42248	0.000796999	0.0397852	-0.687626	3.35383	Bri_vs_others	Bri
Glioblast	MSN	0.154667	5.86626	3.41605	0.000810259	0.0401814	-0.688336	3.34927	Bri_vs_others	Bri
Glioblast	KLF6	0.204567	5.49871	3.41248	0.000824437	0.0406035	-0.709586	3.34446	Bri_vs_others	Bri
Glioblast	NDUFA4	0.106923	8.29762	3.41303	0.00083306	0.0408416	-0.70854	3.34157	Bri_vs_others	Bri
Glioblast	AL137139.2	-0.198351	7.5855	-3.41421	0.000833398	0.0408498	-0.70152	-3.34146	Bri_vs_others	Bri
Glioblast	LINC00205	-0.19945	4.8735	-3.4087	0.000835543	0.0408848	-0.710682	-3.34074	Bri_vs_others	Bri
Glioblast	ARF1	0.112161	7.43688	3.408	0.000839485	0.0410036	-0.725087	3.33944	Bri_vs_others	Bri
Glioblast	CYYR1-AS1	-0.25426	4.86244	-3.40435	0.000857377	0.0414978	-0.724435	-3.33357	Bri_vs_others	Bri
Glioblast	NDC80	0.325554	3.56734	3.38602	0.000895524	0.0427153	-0.793195	3.32145	Bri_vs_others	Bri
Glioblast	PEG10	0.12677	7.80887	3.3886	0.000896354	0.04274	-0.782315	3.32119	Bri_vs_others	Bri
Glioblast	ING3	-0.2563	4.67919	-3.39047	0.000902234	0.0429085	-0.741017	-3.31936	Bri_vs_others	Bri
Glioblast	VCAN-AS1	-0.256361	4.77321	-3.3859	0.000909499	0.0431529	-0.780461	-3.31712	Bri_vs_others	Bri
Glioblast	ZBTB20	-0.124656	8.58016	-3.38111	0.000922686	0.0435007	-0.801053	-3.3131	Bri_vs_others	Bri
Glioblast	FOXM1	0.378391	3.15195	3.37258	0.000927337	0.0436284	-0.831191	3.31169	Bri_vs_others	Bri
Glioblast	FABP5	0.198828	6.07894	3.37468	0.000934726	0.0438151	-0.827018	3.30947	Bri_vs_others	Bri
Glioblast	LUZP2	0.395231	4.25046	3.37149	0.000951972	0.0442795	-0.841958	3.30435	Bri_vs_others	Bri
Glioblast	LEMD1	-0.302817	4.23742	-3.36935	0.00096119	0.0445269	-0.825457	-3.30165	Bri_vs_others	Bri
Glioblast	HSBP1	0.120417	7.97119	3.36674	0.000968631	0.0447119	-0.847205	3.29948	Bri_vs_others	Bri
Glioblast	AC008771.1	-0.160756	6.49064	-3.36207	0.000988703	0.0452379	-0.857641	-3.29372	Bri_vs_others	Bri
Glioblast	TPX2	0.261897	5.25451	3.35525	0.00100158	0.045581	-0.879692	3.29008	Bri_vs_others	Bri
Glioblast	FN1	0.173056	7.21752	3.35593	0.00100431	0.0456712	-0.881259	3.28932	Bri_vs_others	Bri
Glioblast	HSP90AA1	0.126017	9.87791	3.35527	0.0010082	0.0457899	-0.879348	3.28823	Bri_vs_others	Bri
Glioblast	NCL	0.0953872	9.22925	3.35301	0.00101465	0.0460038	-0.885748	3.28643	Bri_vs_others	Bri
Glioblast	BEND7	-0.202876	4.83566	-3.33159	0.00108435	0.0478019	-0.938575	-3.26767	Bri_vs_others	Bri
Glioblast	RACGAP1	0.313092	3.64678	3.32471	0.00109265	0.0480691	-0.969738	3.26552	Bri_vs_others	Bri
Glioblast	MALRD1	-0.294066	4.74219	-3.32643	0.00110242	0.0483318	-0.94917	-3.26299	Bri_vs_others	Bri
Glioblast	LGI1	-0.226415	5.80614	-3.32965	0.00110896	0.0484853	-0.942487	-3.26132	Bri_vs_others	Bri
Glioblast	KIF18B	0.387402	3.25494	3.32078	0.00111115	0.0485348	-0.981102	3.26076	Bri_vs_others	Bri
Glioblast	NDUFAB1	0.134416	6.57658	3.32295	0.00111252	0.048568	-0.975055	3.26041	Bri_vs_others	Bri
Glioblast	CCNB1	0.233695	4.86385	3.32092	0.00111739	0.0486991	-0.990303	3.25917	Bri_vs_others	Bri
Glioblast	PANTR1	-0.321835	5.10696	-3.31757	0.00114467	0.0493093	-0.984136	-3.25232	Bri_vs_others	Bri
Glioblast	NCAPH	0.39058	3.29105	3.31181	0.00114909	0.0493892	-1.00875	3.25122	Bri_vs_others	Bri
Glioblast	AC104806.2	-0.305354	3.61443	-3.31293	0.00115467	0.0495062	-0.988145	-3.24985	Bri_vs_others	Bri
Glioblast	PPP1R10	-0.134679	6.33241	-3.31159	0.00115539	0.0495204	-0.998276	-3.24967	Bri_vs_others	Bri
Glioblast	PHPT1	0.135818	6.99351	3.31319	0.00115633	0.0495416	-1.00531	3.24944	Bri_vs_others	Bri
Glioblast	MPC2	0.168338	5.41705	3.30936	0.0011649	0.0497677	-1.02107	3.24734	Bri_vs_others	Bri
Glioblast	DEPDC1	0.41589	3.1243	3.3029	0.00116567	0.049794	-1.03018	3.24715	Bri_vs_others	Bri
Goblet cells	TPI1	0.354995	8.17758	5.16964	7.05357e-07	0.000423188	5.62115	4.95988	Bri_vs_others	Bri
Goblet cells	CSRP2	0.322279	6.70623	5.15555	7.57679e-07	0.000442945	5.58966	4.94596	Bri_vs_others	Bri
Goblet cells	PRC1	0.395783	4.95574	5.13977	8.2255e-07	0.000471389	5.50846	4.92994	Bri_vs_others	Bri
Goblet cells	HIST1H1E	0.520171	4.28296	5.06283	1.13352e-06	0.000602121	5.20794	4.86692	Bri_vs_others	Bri
Goblet cells	TMSB15A	0.372511	6.14683	4.9109	2.24989e-06	0.000927153	4.57596	4.72958	Bri_vs_others	Bri
Goblet cells	MIF	0.337325	9.4479	4.87148	2.71478e-06	0.00105999	4.39974	4.6913	Bri_vs_others	Bri
Goblet cells	PRPF40B	-0.311179	5.50535	-4.80412	3.61813e-06	0.00130294	4.14081	-4.63219	Bri_vs_others	Bri
Goblet cells	RPL3	0.238647	10.3458	4.7742	4.15062e-06	0.0014427	4.00864	4.60369	Bri_vs_others	Bri
Goblet cells	NONO	0.197673	8.09206	4.72155	5.15087e-06	0.00167961	3.81325	4.55855	Bri_vs_others	Bri
Goblet cells	RPL26	0.231348	10.5916	4.71061	5.43399e-06	0.00173076	3.75534	4.54729	Bri_vs_others	Bri
Goblet cells	LDHA	0.570109	8.18752	4.66348	6.58349e-06	0.00196938	3.60973	4.50673	Bri_vs_others	Bri
Goblet cells	PTTG1	0.358818	6.35103	4.64167	7.43452e-06	0.00213412	3.51498	4.48085	Bri_vs_others	Bri
Goblet cells	GAPDH	0.347045	9.82868	4.63296	7.52751e-06	0.00215116	3.47081	4.4782	Bri_vs_others	Bri
Goblet cells	RPS9	0.211151	9.71461	4.63465	7.55912e-06	0.00215442	3.46791	4.4773	Bri_vs_others	Bri
Goblet cells	RPS2	0.233742	11.3827	4.56429	1.01527e-05	0.00264336	3.20182	4.41389	Bri_vs_others	Bri
Goblet cells	PTMA	0.251124	11.3311	4.55994	1.02707e-05	0.00265725	3.18433	4.41139	Bri_vs_others	Bri
Goblet cells	CCNI	0.225987	8.45323	4.54993	1.08158e-05	0.00272039	3.16209	4.40019	Bri_vs_others	Bri
Goblet cells	RPS4X	0.229968	10.4367	4.53031	1.17802e-05	0.00285384	3.07027	4.38162	Bri_vs_others	Bri
Goblet cells	MT-ND4	0.386235	10.3638	4.52663	1.19805e-05	0.00287838	3.05795	4.37794	Bri_vs_others	Bri
Goblet cells	HNRNPK	0.209926	8.56289	4.49483	1.35338e-05	0.00312954	2.94706	4.35129	Bri_vs_others	Bri
Goblet cells	MKI67	0.442372	5.14235	4.45154	1.64073e-05	0.00356436	2.78782	4.30889	Bri_vs_others	Bri
Goblet cells	RPL29	0.233327	9.93742	4.43829	1.71387e-05	0.00367826	2.72994	4.29924	Bri_vs_others	Bri
Goblet cells	RPL10A	0.229838	9.72277	4.42687	1.79731e-05	0.00380121	2.68972	4.28869	Bri_vs_others	Bri
Goblet cells	RPS7	0.22006	10.4688	4.37604	2.2143e-05	0.00435975	2.50182	4.24211	Bri_vs_others	Bri
Goblet cells	NPM1	0.216781	9.69932	4.34571	2.49768e-05	0.00470488	2.40027	4.21501	Bri_vs_others	Bri
Goblet cells	CYP51A1	0.372886	6.25328	4.31465	2.7802e-05	0.00504618	2.30098	4.19076	Bri_vs_others	Bri
Goblet cells	RPS15A	0.230146	10.901	4.3165	2.81789e-05	0.00509964	2.28433	4.18771	Bri_vs_others	Bri
Goblet cells	RPL11	0.218042	10.6422	4.30437	2.95171e-05	0.00524389	2.24223	4.17716	Bri_vs_others	Bri
Goblet cells	YBX1	0.206554	9.1621	4.29698	3.0454e-05	0.00535304	2.22335	4.17004	Bri_vs_others	Bri
Goblet cells	RPS6	0.201768	10.8291	4.289	3.15663e-05	0.00547709	2.18543	4.16186	Bri_vs_others	Bri
Goblet cells	RANBP1	0.257236	7.97391	4.27339	3.37042e-05	0.00572502	2.1342	4.14688	Bri_vs_others	Bri
Goblet cells	RPS3A	0.222467	10.7974	4.26254	3.48919e-05	0.00587251	2.09296	4.13894	Bri_vs_others	Bri
Goblet cells	SUMO2	0.214119	9.13801	4.24193	3.81818e-05	0.00621047	2.01981	4.11822	Bri_vs_others	Bri
Goblet cells	RPL7A	0.21626	10.6576	4.22759	4.02711e-05	0.00643894	1.96822	4.10592	Bri_vs_others	Bri
Goblet cells	PDIA6	0.254837	8.10028	4.21024	4.26308e-05	0.00665974	1.91591	4.09274	Bri_vs_others	Bri
Goblet cells	KPNA2	0.280988	6.47731	4.20969	4.30946e-05	0.00669946	1.92681	4.09023	Bri_vs_others	Bri
Goblet cells	ACAT2	0.352771	5.6921	4.16708	5.0302e-05	0.00745123	1.77155	4.05422	Bri_vs_others	Bri
Goblet cells	CBX5	0.216546	7.81851	4.16873	5.05801e-05	0.0074882	1.76653	4.05293	Bri_vs_others	Bri
Goblet cells	UQCRB	0.192534	8.32971	4.15773	5.30451e-05	0.00770335	1.72637	4.04179	Bri_vs_others	Bri
Goblet cells	AARS	-0.294553	5.88268	-4.13774	5.65647e-05	0.00809326	1.65433	-4.0267	Bri_vs_others	Bri
Goblet cells	RPS23	0.192235	11.1562	4.1377	5.74786e-05	0.00818366	1.65008	4.02293	Bri_vs_others	Bri
Goblet cells	RPL17	0.224984	10.5395	4.13114	5.88227e-05	0.00829511	1.62966	4.01748	Bri_vs_others	Bri
Goblet cells	RPS19	0.205059	11.2941	4.11546	6.25427e-05	0.008643	1.57274	4.00301	Bri_vs_others	Bri
Goblet cells	DLK1	0.471381	7.52277	4.10869	6.40699e-05	0.00879418	1.5531	3.9973	Bri_vs_others	Bri
Goblet cells	RPS15	0.197637	10.2006	4.10645	6.51225e-05	0.00887379	1.54109	3.99344	Bri_vs_others	Bri
Goblet cells	RPL21	0.232806	10.2187	4.10363	6.5339e-05	0.00888733	1.53714	3.99265	Bri_vs_others	Bri
Goblet cells	TUBB	0.238238	9.33859	4.09788	6.71884e-05	0.00905797	1.51341	3.98603	Bri_vs_others	Bri
Goblet cells	DUSP6	0.328156	5.88084	4.09159	6.846e-05	0.00915508	1.4932	3.98158	Bri_vs_others	Bri
Goblet cells	TUBA1B	0.279188	8.96961	4.08407	7.18282e-05	0.0094252	1.46548	3.97015	Bri_vs_others	Bri
Goblet cells	RPL15	0.213276	10.5318	4.0736	7.33295e-05	0.0095564	1.43105	3.96522	Bri_vs_others	Bri
Goblet cells	VLDLR-AS1	-0.611552	4.29621	-4.05859	7.63757e-05	0.00978503	1.38535	-3.9555	Bri_vs_others	Bri
Goblet cells	PHF6	0.239633	6.57798	4.03425	8.543e-05	0.0105019	1.29739	3.92863	Bri_vs_others	Bri
Goblet cells	EIF3A	0.147249	8.32207	4.02816	8.82769e-05	0.0106909	1.28242	3.92074	Bri_vs_others	Bri
Goblet cells	RPS5	0.197537	9.45512	4.02347	8.95872e-05	0.0107822	1.25583	3.91719	Bri_vs_others	Bri
Goblet cells	NUSAP1	0.337562	5.76258	4.01235	9.36285e-05	0.0110891	1.22552	3.90654	Bri_vs_others	Bri
Goblet cells	MT-ND1	0.32877	8.47584	4.00922	9.52848e-05	0.011194	1.20849	3.9023	Bri_vs_others	Bri
Goblet cells	RPS18	0.202436	11.1802	3.97875	0.000106124	0.0119116	1.10491	3.87615	Bri_vs_others	Bri
Goblet cells	EEF1G	0.181024	8.98598	3.95958	0.00011423	0.0124518	1.04265	3.85819	Bri_vs_others	Bri
Goblet cells	COX6C	0.186034	7.73417	3.96177	0.000114642	0.0124712	1.0459	3.85731	Bri_vs_others	Bri
Goblet cells	RPS27	0.227041	10.7129	3.9584	0.000114662	0.0124712	1.03558	3.85727	Bri_vs_others	Bri
Goblet cells	RPL35	0.185298	9.91569	3.95432	0.000116592	0.0125922	1.02192	3.85318	Bri_vs_others	Bri
Goblet cells	EEF1D	0.213122	7.53454	3.92515	0.000130787	0.0135219	0.924575	3.82497	Bri_vs_others	Bri
Goblet cells	XRCC5	0.178864	8.44601	3.91836	0.00013198	0.0136032	0.905518	3.82273	Bri_vs_others	Bri
Goblet cells	AC113414.1	-0.406308	5.73069	-3.91686	0.00013505	0.01378	0.905559	-3.81706	Bri_vs_others	Bri
Goblet cells	CACNA2D1	-0.301611	6.6881	-3.908	0.000138521	0.0140223	0.873413	-3.81079	Bri_vs_others	Bri
Goblet cells	SGCG	-0.697601	4.24017	-3.88132	0.000151582	0.0148781	0.78098	-3.78846	Bri_vs_others	Bri
Goblet cells	C4orf3	0.305392	6.79312	3.87864	0.000153619	0.0150181	0.776244	3.78515	Bri_vs_others	Bri
Goblet cells	CCNB2	0.313608	5.29319	3.8741	0.000157522	0.0151991	0.755955	3.7789	Bri_vs_others	Bri
Goblet cells	NR2C2	-0.220817	6.35033	-3.87109	0.000157659	0.0151991	0.75976	-3.77869	Bri_vs_others	Bri
Goblet cells	AURKB	0.417207	4.4511	3.8593	0.000166212	0.0156431	0.713063	3.76551	Bri_vs_others	Bri
Goblet cells	RPS25	0.21049	10.0768	3.84864	0.00017269	0.016002	0.670454	3.75594	Bri_vs_others	Bri
Goblet cells	SLC8A1	0.569896	4.94295	3.81826	0.000189802	0.0168942	0.571748	3.73222	Bri_vs_others	Bri
Goblet cells	EEF1B2	0.193556	8.5326	3.81786	0.000194047	0.0171179	0.568276	3.72664	Bri_vs_others	Bri
Goblet cells	SLC2A3	0.343402	8.98335	3.79103	0.00021539	0.0182845	0.478858	3.70025	Bri_vs_others	Bri
Goblet cells	PGK1	0.39284	8.09917	3.77803	0.000223277	0.0186767	0.442152	3.69111	Bri_vs_others	Bri
Goblet cells	AC009690.2	-0.433793	4.24312	-3.77761	0.000224547	0.018718	0.450162	-3.68967	Bri_vs_others	Bri
Goblet cells	HMGCS1	0.438767	6.96974	3.77444	0.00022479	0.0187196	0.433034	3.68939	Bri_vs_others	Bri
Goblet cells	ATXN1	-0.279538	7.24417	-3.77598	0.000227224	0.0188438	0.442956	-3.68665	Bri_vs_others	Bri
Goblet cells	JPT1	0.218957	6.87106	3.77199	0.000230007	0.0189762	0.420012	3.68355	Bri_vs_others	Bri
Goblet cells	RPL30	0.186008	10.5457	3.76201	0.000239042	0.0194754	0.386982	3.67372	Bri_vs_others	Bri
Goblet cells	DHFR	0.323041	4.91571	3.754	0.0002426	0.0196651	0.366259	3.66995	Bri_vs_others	Bri
Goblet cells	RPS28	0.182368	11.2951	3.75701	0.000243265	0.019684	0.370815	3.66925	Bri_vs_others	Bri
Goblet cells	HMGA1	0.214176	8.13636	3.74803	0.00025358	0.0202068	0.339937	3.65862	Bri_vs_others	Bri
Goblet cells	PGAM1	0.271145	6.68444	3.73407	0.000262964	0.0206849	0.298364	3.64929	Bri_vs_others	Bri
Goblet cells	CENPN	0.38467	4.19106	3.72774	0.000264729	0.0207538	0.280789	3.64757	Bri_vs_others	Bri
Goblet cells	RPS27A	0.177314	10.8168	3.73263	0.00026606	0.0208145	0.292417	3.64628	Bri_vs_others	Bri
Goblet cells	TEAD2	0.270495	5.56894	3.73041	0.00026618	0.0208145	0.285818	3.64617	Bri_vs_others	Bri
Goblet cells	PAICS	0.222221	6.61916	3.73082	0.000267864	0.020857	0.291531	3.64455	Bri_vs_others	Bri
Goblet cells	AURKA	0.391081	4.63611	3.72563	0.000269306	0.020926	0.274947	3.64317	Bri_vs_others	Bri
Goblet cells	HMGCR	0.352633	6.35676	3.72416	0.000272018	0.0210467	0.267943	3.64059	Bri_vs_others	Bri
Goblet cells	RPL23A	0.184	9.7971	3.72461	0.000273185	0.0211016	0.267717	3.63948	Bri_vs_others	Bri
Goblet cells	RPS12	0.175912	11.2084	3.72305	0.000275376	0.0211937	0.261711	3.63743	Bri_vs_others	Bri
Goblet cells	CCNA2	0.354604	4.52058	3.7222	0.000276341	0.0212271	0.260628	3.63652	Bri_vs_others	Bri
Goblet cells	RPL7	0.186949	10.1922	3.72106	0.000277543	0.0212888	0.256544	3.63541	Bri_vs_others	Bri
Goblet cells	PLPP1	-0.329004	7.16079	-3.70988	0.000286505	0.0216849	0.228918	-3.62721	Bri_vs_others	Bri
Goblet cells	RPSA	0.195491	9.97591	3.71074	0.000287238	0.0217146	0.222622	3.62655	Bri_vs_others	Bri
Goblet cells	CCNB1	0.319294	5.46495	3.70222	0.000295969	0.0221237	0.195166	3.6188	Bri_vs_others	Bri
Goblet cells	PCLAF	0.332638	5.81145	3.70103	0.000299807	0.0222959	0.187974	3.61547	Bri_vs_others	Bri
Goblet cells	CDKN3	0.393527	4.16048	3.69389	0.000302216	0.0223865	0.177417	3.61339	Bri_vs_others	Bri
Goblet cells	RPS14	0.188335	11.3549	3.69444	0.000304827	0.0224783	0.170833	3.61116	Bri_vs_others	Bri
Goblet cells	SASS6	0.337935	4.87393	3.70241	0.000306098	0.0225093	0.210284	3.61008	Bri_vs_others	Bri
Goblet cells	PKM	0.236226	8.02323	3.68572	0.000311861	0.0228104	0.144396	3.60524	Bri_vs_others	Bri
Goblet cells	COX7C	0.185348	9.0242	3.68613	0.000314396	0.0228993	0.142052	3.60314	Bri_vs_others	Bri
Goblet cells	CKS1B	0.263936	7.04245	3.68543	0.000315309	0.0229419	0.140014	3.60239	Bri_vs_others	Bri
Goblet cells	CARS	-0.278828	5.71263	-3.67901	0.000318571	0.0231266	0.127966	-3.59971	Bri_vs_others	Bri
Goblet cells	GATM	0.446334	4.25674	3.65978	0.000344834	0.0242484	0.0551108	3.57906	Bri_vs_others	Bri
Goblet cells	RPL9	0.185487	10.6576	3.65368	0.000352495	0.0245802	0.0426035	3.57331	Bri_vs_others	Bri
Goblet cells	KIAA2026	-0.207214	6.53542	-3.65333	0.000352992	0.0245939	0.0544594	-3.57294	Bri_vs_others	Bri
Goblet cells	RPL14	0.169636	10.1008	3.63833	0.000372625	0.0253368	-0.00705646	3.55875	Bri_vs_others	Bri
Goblet cells	NDUFS5	0.20007	7.91588	3.63834	0.000374044	0.0253737	-0.0102205	3.55775	Bri_vs_others	Bri
Goblet cells	CDK1	0.365702	5.2135	3.63902	0.000375129	0.0254135	-0.00745531	3.55699	Bri_vs_others	Bri
Goblet cells	NME2	0.170482	8.54464	3.63195	0.000382978	0.0256926	-0.0304622	3.55154	Bri_vs_others	Bri
Goblet cells	HNRNPA3	0.161485	9.03491	3.62436	0.000390768	0.0260116	-0.0513824	3.54624	Bri_vs_others	Bri
Goblet cells	AC013652.1	-0.388689	5.59384	-3.61914	0.000401002	0.0264015	-0.0594284	-3.53942	Bri_vs_others	Bri
Goblet cells	LDHB	0.188349	8.53236	3.61349	0.000407864	0.0266558	-0.086473	3.53494	Bri_vs_others	Bri
Goblet cells	CPEB2	-0.361765	5.32123	-3.61037	0.00040867	0.0266819	-0.0835846	-3.53442	Bri_vs_others	Bri
Goblet cells	RPLP1	0.162828	11.6313	3.61196	0.000410484	0.0267425	-0.0896427	3.53325	Bri_vs_others	Bri
Goblet cells	UQCRH	0.171779	8.85593	3.59643	0.0004349	0.0277313	-0.140935	3.51795	Bri_vs_others	Bri
Goblet cells	ZNF148	0.165491	7.8456	3.58969	0.00043932	0.0278981	-0.155179	3.51526	Bri_vs_others	Bri
Goblet cells	STIP1	0.209731	6.66039	3.58635	0.000447768	0.0281643	-0.158295	3.5102	Bri_vs_others	Bri
Goblet cells	ATP5MC2	0.202079	8.37082	3.58663	0.000449679	0.0282234	-0.171854	3.50907	Bri_vs_others	Bri
Goblet cells	SEMA6A-AS1	-0.322724	6.41696	-3.58017	0.000456861	0.0284785	-0.181799	-3.50485	Bri_vs_others	Bri
Goblet cells	RPL4	0.176234	9.11485	3.57994	0.000458945	0.0285695	-0.189017	3.50364	Bri_vs_others	Bri
Goblet cells	RPLP0	0.179194	10.4885	3.5792	0.000460908	0.0286475	-0.191462	3.5025	Bri_vs_others	Bri
Goblet cells	KIF14	0.346846	4.56745	3.57655	0.000464375	0.0287399	-0.201146	3.50051	Bri_vs_others	Bri
Goblet cells	SMC3	0.175897	7.0658	3.56801	0.000478454	0.0292879	-0.223999	3.49254	Bri_vs_others	Bri
Goblet cells	MYBL2	0.362183	4.52844	3.56311	0.000483654	0.0294877	-0.2448	3.48965	Bri_vs_others	Bri
Goblet cells	AC023590.1	-0.347667	4.71055	-3.55616	0.000497179	0.0300147	-0.25392	-3.48227	Bri_vs_others	Bri
Goblet cells	CAMTA1	0.188871	8.54834	3.55705	0.000501215	0.0301786	-0.261619	3.48011	Bri_vs_others	Bri
Goblet cells	AC079447.1	-0.315405	4.63167	-3.54679	0.000511961	0.0305952	-0.271196	-3.47442	Bri_vs_others	Bri
Goblet cells	RPL18A	0.188523	10.1458	3.54786	0.000513413	0.0306533	-0.288692	3.47366	Bri_vs_others	Bri
Goblet cells	KIF2C	0.357071	4.19094	3.54248	0.000521583	0.0309595	-0.304962	3.46942	Bri_vs_others	Bri
Goblet cells	RPL32	0.173023	10.783	3.53996	0.000528736	0.0312127	-0.312886	3.46576	Bri_vs_others	Bri
Goblet cells	CENPW	0.270888	5.33938	3.53483	0.000538538	0.0314893	-0.333452	3.46082	Bri_vs_others	Bri
Goblet cells	SLC25A1	0.314564	4.90638	3.5228	0.000560646	0.0322188	-0.371049	3.44997	Bri_vs_others	Bri
Goblet cells	HDAC2-AS2	-0.31441	5.76722	-3.51666	0.000571406	0.0326688	-0.377044	-3.44484	Bri_vs_others	Bri
Goblet cells	PRDX4	0.212248	6.4355	3.52472	0.000574277	0.0327614	-0.363038	3.44348	Bri_vs_others	Bri
Goblet cells	RPL6	0.190199	10.3609	3.51248	0.000581307	0.0330354	-0.396436	3.44019	Bri_vs_others	Bri
Goblet cells	UQCRFS1	0.182363	6.23449	3.50815	0.000589074	0.0332993	-0.413079	3.4366	Bri_vs_others	Bri
Goblet cells	HSPD1	0.177192	8.81513	3.5059	0.000598197	0.0335305	-0.417073	3.43243	Bri_vs_others	Bri
Goblet cells	DPH6	-0.223081	6.3309	-3.50097	0.000601564	0.0336543	-0.422817	-3.43091	Bri_vs_others	Bri
Goblet cells	DDIT3	-0.407694	5.81235	-3.50079	0.000603707	0.0337211	-0.42722	-3.42994	Bri_vs_others	Bri
Goblet cells	EXOC4	-0.191011	8.51485	-3.50085	0.000604009	0.0337319	-0.430747	-3.42981	Bri_vs_others	Bri
Goblet cells	BANF1	0.200129	7.50252	3.49475	0.000622278	0.0343564	-0.455916	3.42171	Bri_vs_others	Bri
Goblet cells	RPL10	0.177522	10.4662	3.48736	0.000635484	0.0347618	-0.473719	3.416	Bri_vs_others	Bri
Goblet cells	RPS6KC1	-0.205002	7.04068	-3.48374	0.000644952	0.0350588	-0.479097	-3.41197	Bri_vs_others	Bri
Goblet cells	RPS3	0.174517	10.6023	3.48178	0.000648351	0.0351585	-0.490609	3.41054	Bri_vs_others	Bri
Goblet cells	LCOR	-0.185731	7.43112	-3.47212	0.000669272	0.0358753	-0.506838	-3.40187	Bri_vs_others	Bri
Goblet cells	TYMS	0.265866	5.94684	3.46031	0.000694902	0.0366038	-0.557628	3.39158	Bri_vs_others	Bri
Goblet cells	CHMP2A	0.212718	5.88132	3.45672	0.000701269	0.0367988	-0.569604	3.38908	Bri_vs_others	Bri
Goblet cells	VKORC1	0.294452	5.92985	3.45237	0.000713283	0.0371482	-0.584748	3.38442	Bri_vs_others	Bri
Goblet cells	ENO1	0.277849	9.219	3.45147	0.000717939	0.0372536	-0.582302	3.38264	Bri_vs_others	Bri
Goblet cells	FGF2	-0.473086	6.08328	-3.4446	0.000732576	0.03776	-0.595065	-3.37709	Bri_vs_others	Bri
Goblet cells	RFX3	-0.172596	7.94509	-3.44882	0.000732818	0.0377662	-0.586153	-3.377	Bri_vs_others	Bri
Goblet cells	RPL22	0.175734	10.059	3.44388	0.000737279	0.0378565	-0.60528	3.37533	Bri_vs_others	Bri
Goblet cells	AP002812.2	-0.393164	4.25828	-3.43313	0.000756462	0.0385071	-0.614347	-3.36825	Bri_vs_others	Bri
Goblet cells	UQCR10	0.165947	7.66622	3.42833	0.000781473	0.0393347	-0.656231	3.35927	Bri_vs_others	Bri
Goblet cells	CCT5	0.187526	6.93366	3.42434	0.000785763	0.0394651	-0.664737	3.35776	Bri_vs_others	Bri
Goblet cells	H3F3A	0.151246	10.3889	3.42402	0.000791025	0.0396231	-0.664586	3.35592	Bri_vs_others	Bri
Goblet cells	LINC00698	-0.67956	5.202	-3.42057	0.000794683	0.0397192	-0.653758	-3.35464	Bri_vs_others	Bri
Goblet cells	SNRPE	0.170891	8.32338	3.41949	0.00080344	0.0399633	-0.682688	3.35161	Bri_vs_others	Bri
Goblet cells	FKBP3	0.180079	7.00377	3.41375	0.000817397	0.040375	-0.699329	3.34684	Bri_vs_others	Bri
Goblet cells	LEO1	0.250451	5.06213	3.40711	0.000822023	0.0405158	-0.704296	3.34527	Bri_vs_others	Bri
Goblet cells	GLDC	0.253438	5.77412	3.414	0.000822364	0.0405263	-0.699732	3.34516	Bri_vs_others	Bri
Goblet cells	KIF11	0.335077	4.8141	3.40595	0.000832546	0.040833	-0.721053	3.34174	Bri_vs_others	Bri
Goblet cells	NACA	0.194625	10.1441	3.40641	0.000835109	0.0408848	-0.715561	3.34089	Bri_vs_others	Bri
Goblet cells	SET	0.146678	9.51274	3.40762	0.00083535	0.0408848	-0.715378	3.34081	Bri_vs_others	Bri
Goblet cells	TFDP2	0.17297	7.53854	3.40511	0.00084094	0.0410413	-0.723889	3.33896	Bri_vs_others	Bri
Goblet cells	AP003086.1	-0.290941	5.89783	-3.39982	0.000856289	0.0414756	-0.727555	-3.33393	Bri_vs_others	Bri
Goblet cells	RPL35A	0.166718	10.5186	3.39994	0.000858706	0.0415201	-0.736088	3.33314	Bri_vs_others	Bri
Goblet cells	RPS16	0.180844	10.5777	3.39069	0.000883764	0.0422952	-0.763441	3.32513	Bri_vs_others	Bri
Goblet cells	SKP1	0.133122	8.36256	3.39077	0.000885794	0.042347	-0.768063	3.32449	Bri_vs_others	Bri
Goblet cells	NCAPD2	0.26458	5.08412	3.38764	0.000888731	0.042462	-0.778072	3.32357	Bri_vs_others	Bri
Goblet cells	ATP5MPL	0.161093	7.47136	3.38774	0.000897738	0.0427755	-0.777894	3.32076	Bri_vs_others	Bri
Goblet cells	RAN	0.173824	8.45886	3.38419	0.000906418	0.0430455	-0.787769	3.31807	Bri_vs_others	Bri
Goblet cells	ZDHHC14	-0.413847	4.60462	-3.37714	0.000913992	0.0432585	-0.782932	-3.31574	Bri_vs_others	Bri
Goblet cells	NREP	0.214944	7.25841	3.37836	0.000914131	0.0432585	-0.804851	3.3157	Bri_vs_others	Bri
Goblet cells	CKAP2	0.242785	5.62049	3.37589	0.000928012	0.0436409	-0.809812	3.31149	Bri_vs_others	Bri
Goblet cells	ANP32E	0.175366	6.82241	3.36848	0.000951042	0.044262	-0.833976	3.30462	Bri_vs_others	Bri
Goblet cells	LSM5	0.177096	7.30889	3.36826	0.000958105	0.0444419	-0.835209	3.30255	Bri_vs_others	Bri
Goblet cells	MSMO1	0.335801	6.69736	3.36401	0.000968486	0.0447119	-0.851134	3.29952	Bri_vs_others	Bri
Goblet cells	GPI	0.420936	7.09193	3.36235	0.000968666	0.0447119	-0.85741	3.29947	Bri_vs_others	Bri
Goblet cells	RPL41	0.149291	11.5728	3.36419	0.000968766	0.0447119	-0.841084	3.29944	Bri_vs_others	Bri
Goblet cells	NME4	0.234653	6.35127	3.36354	0.000972896	0.0447838	-0.850638	3.29825	Bri_vs_others	Bri
Goblet cells	PACRGL	-0.258079	5.06086	-3.3551	0.000980009	0.0450269	-0.837149	-3.2962	Bri_vs_others	Bri
Goblet cells	EIF4A1	0.164753	9.20522	3.36009	0.000980781	0.045043	-0.857012	3.29598	Bri_vs_others	Bri
Goblet cells	MT-ND4L	0.310015	5.90895	3.35463	0.000998055	0.0455095	-0.883146	3.29107	Bri_vs_others	Bri
Goblet cells	CENPF	0.27467	6.92731	3.34862	0.0010219	0.0462099	-0.894227	3.28443	Bri_vs_others	Bri
Goblet cells	AC079052.1	-0.314694	5.01433	-3.34691	0.00102604	0.0462578	-0.88494	-3.28329	Bri_vs_others	Bri
Goblet cells	RPL39	0.161768	11.3234	3.33647	0.00106358	0.0472904	-0.922364	3.27314	Bri_vs_others	Bri
Goblet cells	SNRPD1	0.151663	7.87298	3.32592	0.00110691	0.0484245	-0.959085	3.26184	Bri_vs_others	Bri
Goblet cells	RPS13	0.181476	10.3381	3.32162	0.00111483	0.0486336	-0.966611	3.25982	Bri_vs_others	Bri
Goblet cells	RPL22L1	0.230862	6.46111	3.32215	0.00111495	0.0486336	-0.972659	3.25979	Bri_vs_others	Bri
Goblet cells	BACH2	-0.281753	7.55376	-3.32117	0.001119	0.048718	-0.962296	-3.25876	Bri_vs_others	Bri
Goblet cells	FADS1	0.207357	6.54185	3.3166	0.00113794	0.0491878	-0.985778	3.254	Bri_vs_others	Bri
Goblet cells	RPL8	0.166855	10.36	3.31578	0.00113859	0.0491999	-0.983681	3.25383	Bri_vs_others	Bri
Goblet cells	LSM3	0.222117	6.62172	3.31448	0.00114149	0.0492448	-0.99183	3.25311	Bri_vs_others	Bri
Goblet cells	PRMT1	0.186143	7.23557	3.31114	0.00114906	0.0493892	-1.00329	3.25123	Bri_vs_others	Bri
Goblet cells	TOP2A	0.32743	6.56025	3.31187	0.0011549	0.0495062	-1.00076	3.24979	Bri_vs_others	Bri
Goblet cells	EBP	0.242871	5.05624	3.31324	0.00116093	0.0496797	-0.99798	3.24831	Bri_vs_others	Bri
Hepatoblasts	MT-ND1	0.308103	9.15861	6.09054	6.98694e-09	1.75928e-05	9.3621	5.79124	Bri_vs_others	Bri
Hepatoblasts	DLGAP5	0.520521	4.74147	5.03387	1.15385e-06	0.000607874	4.97055	4.8634	Bri_vs_others	Bri
Hepatoblasts	MT-ND4	0.255146	11.0244	5.01652	1.29697e-06	0.00065417	4.83883	4.84022	Bri_vs_others	Bri
Hepatoblasts	MT-CO3	0.230061	12.498	4.94326	1.80791e-06	0.00080971	4.54738	4.77379	Bri_vs_others	Bri
Hepatoblasts	KPNA2	0.256094	6.30622	4.72727	4.59856e-06	0.00155776	3.74533	4.58232	Bri_vs_others	Bri
Hepatoblasts	MT-ATP6	0.224802	11.9435	4.55913	9.73313e-06	0.00256381	3.10028	4.42302	Bri_vs_others	Bri
Hepatoblasts	TUBB	0.160605	9.12765	4.48438	1.31964e-05	0.00307353	2.82901	4.35682	Bri_vs_others	Bri
Hepatoblasts	MTRNR2L8	0.322866	4.84477	4.39339	1.9201e-05	0.00397745	2.53003	4.27399	Bri_vs_others	Bri
Hepatoblasts	TOP2A	0.382152	6.43953	4.24534	3.5098e-05	0.00589167	2.00706	4.13759	Bri_vs_others	Bri
Hepatoblasts	UBE2C	0.371593	5.81529	4.17707	4.67679e-05	0.0070662	1.76931	4.07122	Bri_vs_others	Bri
Hepatoblasts	IGFBP5	0.425663	6.7789	4.1655	4.85935e-05	0.007292	1.72542	4.06229	Bri_vs_others	Bri
Hepatoblasts	MT1F	-0.517439	7.13871	-4.12016	5.82236e-05	0.00826764	1.52977	-4.0199	Bri_vs_others	Bri
Hepatoblasts	CCND1	0.258294	6.18444	4.09464	6.50059e-05	0.00886888	1.48047	3.99386	Bri_vs_others	Bri
Hepatoblasts	TPX2	0.339865	5.5295	4.02557	8.42077e-05	0.0104106	1.25501	3.9321	Bri_vs_others	Bri
Hepatoblasts	NCAPG	0.403523	4.31596	4.01527	8.6619e-05	0.0105843	1.2375	3.92531	Bri_vs_others	Bri
Hepatoblasts	ENO1	0.188697	8.89859	3.98749	9.78715e-05	0.0113974	1.11756	3.89581	Bri_vs_others	Bri
Hepatoblasts	GAP43	0.43878	4.7526	3.98044	0.000100423	0.0115433	1.10764	3.88957	Bri_vs_others	Bri
Hepatoblasts	C20orf27	0.316066	4.11808	3.97	0.000104319	0.0118157	1.06408	3.88032	Bri_vs_others	Bri
Hepatoblasts	CBX5	0.170479	7.46125	3.91363	0.000130399	0.0134918	0.876575	3.8257	Bri_vs_others	Bri
Hepatoblasts	ECT2	0.332818	5.0196	3.91186	0.000130463	0.0134927	0.892879	3.82558	Bri_vs_others	Bri
Hepatoblasts	SNRPA1	0.17484	5.79496	3.89729	0.000138049	0.0139837	0.831798	3.81164	Bri_vs_others	Bri
Hepatoblasts	PKM	0.20263	6.99813	3.8647	0.000156661	0.0151674	0.72314	3.78027	Bri_vs_others	Bri
Hepatoblasts	CBLB	-0.174932	7.61949	-3.85643	0.000161242	0.0153916	0.685037	-3.77308	Bri_vs_others	Bri
Hepatoblasts	LAPTM4B	0.181789	7.35947	3.83841	0.000172976	0.0160145	0.638509	3.75553	Bri_vs_others	Bri
Hepatoblasts	MT-ND2	0.194058	9.87665	3.81768	0.000186826	0.0167395	0.568255	3.73619	Bri_vs_others	Bri
Hepatoblasts	PGAM1	0.224479	6.32189	3.80071	0.000199272	0.0174393	0.522294	3.71994	Bri_vs_others	Bri
Hepatoblasts	LSM3	0.166568	6.61303	3.79151	0.000208756	0.0179115	0.48892	3.70818	Bri_vs_others	Bri
Hepatoblasts	SESTD1	-0.175534	6.92394	-3.76389	0.000225833	0.0187674	0.395611	-3.68821	Bri_vs_others	Bri
Hepatoblasts	DBF4B	0.360941	3.68134	3.76102	0.000227296	0.0188449	0.411861	3.68657	Bri_vs_others	Bri
Hepatoblasts	NIPAL2	-0.426566	3.38098	-3.73837	0.000249225	0.0199642	0.299647	-3.66305	Bri_vs_others	Bri
Hepatoblasts	MT-CO2	0.187379	12.1791	3.71984	0.000269651	0.0209305	0.260001	3.64284	Bri_vs_others	Bri
Hepatoblasts	MT-CO1	0.146545	12.3808	3.69098	0.000298742	0.0222526	0.170188	3.61639	Bri_vs_others	Bri
Hepatoblasts	GRK3	0.212177	5.53527	3.68476	0.000305233	0.0224902	0.167739	3.61082	Bri_vs_others	Bri
Hepatoblasts	TUBA1B	0.184488	8.79824	3.65825	0.00033606	0.0238971	0.0714532	3.58579	Bri_vs_others	Bri
Hepatoblasts	MKI67	0.35814	5.02134	3.65583	0.000337903	0.0239659	0.075556	3.58436	Bri_vs_others	Bri
Hepatoblasts	CKB	0.354537	8.99662	3.60215	0.000411412	0.0267765	-0.0964222	3.53265	Bri_vs_others	Bri
Hepatoblasts	CENPI	0.301752	4.21356	3.55227	0.000491203	0.0298398	-0.234398	3.48551	Bri_vs_others	Bri
Hepatoblasts	DCP2	0.157589	6.16405	3.5335	0.000522118	0.0309764	-0.291372	3.46914	Bri_vs_others	Bri
Hepatoblasts	NUSAP1	0.245472	5.59053	3.53127	0.000527434	0.0311683	-0.305779	3.46642	Bri_vs_others	Bri
Hepatoblasts	TPI1	0.168938	8.1472	3.52442	0.000541565	0.0316091	-0.331036	3.45931	Bri_vs_others	Bri
Hepatoblasts	CRB2	-0.382224	3.93884	-3.51712	0.000553522	0.0319966	-0.371136	-3.45342	Bri_vs_others	Bri
Hepatoblasts	CENPF	0.322844	6.75947	3.51594	0.00055529	0.032064	-0.35269	3.45256	Bri_vs_others	Bri
Hepatoblasts	PARP1	0.170876	6.78185	3.51553	0.000558696	0.0321504	-0.356713	3.45091	Bri_vs_others	Bri
Hepatoblasts	BIRC5	0.313268	4.76025	3.49518	0.000598701	0.0335529	-0.413914	3.4322	Bri_vs_others	Bri
Hepatoblasts	APRT	0.196165	6.2151	3.49519	0.000601371	0.0336494	-0.416183	3.431	Bri_vs_others	Bri
Hepatoblasts	MYBL2	0.349993	3.89014	3.48471	0.000621245	0.0343112	-0.442219	3.42217	Bri_vs_others	Bri
Hepatoblasts	PGK1	0.180895	7.46622	3.47475	0.000643066	0.0349906	-0.474264	3.41277	Bri_vs_others	Bri
Hepatoblasts	KIF20B	0.227295	5.19119	3.46309	0.000672146	0.035955	-0.507935	3.4007	Bri_vs_others	Bri
Hepatoblasts	DPH6-DT	-0.351049	4.02894	-3.45429	0.000689353	0.0364409	-0.543796	-3.39378	Bri_vs_others	Bri
Hepatoblasts	STAT1	0.261544	4.98866	3.44516	0.000714996	0.0371802	-0.563563	3.38376	Bri_vs_others	Bri
Hepatoblasts	TUBB2B	0.256632	6.62448	3.42057	0.000779321	0.0392397	-0.634379	3.36004	Bri_vs_others	Bri
Hepatoblasts	PTMA	0.128022	10.7642	3.41576	0.000791349	0.0396331	-0.65069	3.3558	Bri_vs_others	Bri
Hepatoblasts	NDUFS5	0.114829	7.84444	3.41602	0.000793056	0.0396751	-0.649265	3.35521	Bri_vs_others	Bri
Hepatoblasts	RNF13	-0.172893	6.21117	-3.41557	0.000802275	0.0399384	-0.639923	-3.35201	Bri_vs_others	Bri
Hepatoblasts	RPL39L	0.262805	4.63473	3.39981	0.000832103	0.0408176	-0.689626	3.34189	Bri_vs_others	Bri
Hepatoblasts	MPHOSPH9	0.188496	5.49412	3.39561	0.000844389	0.0411175	-0.700072	3.33782	Bri_vs_others	Bri
Hepatoblasts	DNMT3B	0.328859	5.02291	3.36883	0.00092828	0.0436409	-0.780961	3.31141	Bri_vs_others	Bri
Hepatoblasts	CDCA7	0.376947	3.90607	3.36508	0.000936956	0.0438939	-0.789098	3.3088	Bri_vs_others	Bri
Hepatoblasts	PKN2	-0.1182	7.83515	-3.35643	0.000969831	0.0447343	-0.818089	-3.29914	Bri_vs_others	Bri
Hepatoblasts	MT-ND4L	0.203837	6.26628	3.34428	0.00100423	0.0456712	-0.850636	3.28934	Bri_vs_others	Bri
Hepatoblasts	HIST1H1E	0.396337	3.51694	3.33517	0.00103523	0.0465543	-0.868747	3.28077	Bri_vs_others	Bri
Hepatoblasts	MT-ND5	0.16804	9.36365	3.3344	0.00104359	0.0468049	-0.882046	3.2785	Bri_vs_others	Bri
Hepatoblasts	G3BP2	0.124778	7.20507	3.30942	0.00113589	0.0491312	-0.949072	3.25451	Bri_vs_others	Bri
Hepatoblasts	RBM12	0.230283	4.4965	3.30487	0.00115141	0.0494403	-0.952261	3.25065	Bri_vs_others	Bri
Intestinal epithelial cells	TCP11L1	-0.499931	5.38976	-3.93131	0.000205371	0.0177448	-0.601313	-3.71232	Bri_vs_others	Bri
Intestinal epithelial cells	SNHG16	0.323987	6.7405	3.82989	0.000298946	0.0222526	-0.585824	3.61621	Bri_vs_others	Bri
Intestinal epithelial cells	PREX1	-0.48165	5.6799	-3.81152	0.00030441	0.0224683	-0.822703	-3.61152	Bri_vs_others	Bri
Intestinal epithelial cells	ZC3H7A	0.298145	5.77862	3.81296	0.000307704	0.022571	-0.519247	3.60873	Bri_vs_others	Bri
Intestinal epithelial cells	LBH	-0.547736	5.84938	-3.70097	0.000414305	0.0268837	-1.00076	-3.5308	Bri_vs_others	Bri
Intestinal epithelial cells	TRAF3IP1	0.374033	5.20466	3.66116	0.000472776	0.0291075	-0.744063	3.49572	Bri_vs_others	Bri
Intestinal epithelial cells	OXNAD1	0.38417	4.92107	3.63619	0.000554165	0.0320222	-0.893214	3.45311	Bri_vs_others	Bri
Intestinal epithelial cells	C8orf34	0.742369	5.59515	3.59579	0.000621469	0.0343176	-0.948157	3.42207	Bri_vs_others	Bri
Intestinal epithelial cells	SNHG19	0.477619	4.24677	3.56168	0.000716188	0.0372216	-1.06188	3.38331	Bri_vs_others	Bri
Intestinal epithelial cells	SPART	0.272711	6.91352	3.53544	0.00080662	0.0400654	-1.17618	3.35051	Bri_vs_others	Bri
Intestinal epithelial cells	CCM2	-0.338891	6.12292	-3.39325	0.0010679	0.0474032	-1.52095	-3.272	Bri_vs_others	Bri
Intestinal epithelial cells	STAT1	0.442072	5.26641	3.42574	0.00107778	0.0476507	-1.34331	3.26939	Bri_vs_others	Bri
Intestinal epithelial cells	PPARA	0.357108	5.14917	3.42084	0.00110233	0.0483318	-1.38064	3.26302	Bri_vs_others	Bri
Intestinal epithelial cells	TMED7	-0.507385	5.39671	-3.4001	0.00115491	0.0495062	-1.62406	-3.24979	Bri_vs_others	Bri
Intestinal epithelial cells	EFNB2	0.416271	6.86178	3.40372	0.00116885	0.0498566	-1.40814	3.24637	Bri_vs_others	Bri
Lymphoid cells	KLF6	0.601103	6.92152	5.19123	1.89161e-06	0.000833194	4.05827	4.76467	Bri_vs_others	Bri
Lymphoid cells	DDIT4	0.871543	5.62204	5.05478	3.41795e-06	0.00125029	3.53976	4.64396	Bri_vs_others	Bri
Lymphoid cells	CNTNAP2	0.698216	6.41899	4.71134	1.29094e-05	0.00304391	2.53538	4.36164	Bri_vs_others	Bri
Lymphoid cells	ATF3	0.722594	5.53103	4.5152	2.62247e-05	0.0048335	2.05266	4.20399	Bri_vs_others	Bri
Lymphoid cells	SQSTM1	0.581325	6.83815	4.33964	4.89866e-05	0.00732654	1.46956	4.06041	Bri_vs_others	Bri
Lymphoid cells	ZNF516	0.355139	6.26449	4.17253	8.41326e-05	0.0104106	1.07346	3.93231	Bri_vs_others	Bri
Lymphoid cells	DLGAP4	0.431253	5.56598	4.03222	0.000131907	0.0136032	0.774348	3.82287	Bri_vs_others	Bri
Lymphoid cells	CRY1	0.482656	5.9043	3.97926	0.000160958	0.0153783	0.591244	3.77352	Bri_vs_others	Bri
Lymphoid cells	AGPAT4	0.400187	6.39711	3.94825	0.000177909	0.0162548	0.492677	3.74848	Bri_vs_others	Bri
Lymphoid cells	PPP1R15A	0.48473	5.97763	3.96263	0.000185342	0.016656	0.503969	3.7382	Bri_vs_others	Bri
Lymphoid cells	RRP12	0.612624	5.03776	3.94893	0.000205129	0.0177335	0.447407	3.71261	Bri_vs_others	Bri
Lymphoid cells	KDM4B	0.390134	5.9918	3.85084	0.000249185	0.0199642	0.31057	3.6631	Bri_vs_others	Bri
Lymphoid cells	RBM33	0.259808	7.18946	3.78339	0.000296627	0.0221433	0.122055	3.61823	Bri_vs_others	Bri
Lymphoid cells	HECTD4	0.287385	7.11551	3.73531	0.000339579	0.0240351	0.0541688	3.58307	Bri_vs_others	Bri
Lymphoid cells	NEAT1	0.675038	9.22571	3.67897	0.000440286	0.0279318	-0.287073	3.51468	Bri_vs_others	Bri
Lymphoid cells	ZNF398	0.44535	4.96534	3.64819	0.000443666	0.0280733	-0.156091	3.51265	Bri_vs_others	Bri
Lymphoid cells	KMT2E	0.222453	7.97308	3.66391	0.000510834	0.0305507	-0.346771	3.47501	Bri_vs_others	Bri
Lymphoid cells	FUBP3	0.309812	6.33109	3.63108	0.000528051	0.0311877	-0.328176	3.46611	Bri_vs_others	Bri
Lymphoid cells	FOSB	0.636973	5.60523	3.63859	0.00054929	0.0318344	-0.387168	3.45549	Bri_vs_others	Bri
Lymphoid cells	MALAT1	0.378774	13.9506	3.6146	0.000567209	0.0325243	-0.503756	3.44683	Bri_vs_others	Bri
Lymphoid cells	DUSP1	0.540555	5.34532	3.60791	0.000615057	0.0340931	-0.475311	3.42489	Bri_vs_others	Bri
Lymphoid cells	L3MBTL1	0.456027	5.03776	3.56953	0.000661341	0.0356273	-0.566415	3.40512	Bri_vs_others	Bri
Lymphoid cells	LMNA	0.500637	6.35224	3.51991	0.000715048	0.0371802	-0.624029	3.38374	Bri_vs_others	Bri
Lymphoid cells	SLC7A11	0.764021	4.9242	3.51584	0.000779173	0.0392384	-0.695253	3.36009	Bri_vs_others	Bri
Lymphoid cells	PMAIP1	0.453278	5.61943	3.51662	0.000845399	0.0411454	-0.680542	3.33749	Bri_vs_others	Bri
Lymphoid cells	RAPGEF2	0.277834	7.63592	3.46988	0.000883842	0.0422952	-0.785669	3.32511	Bri_vs_others	Bri
Lymphoid cells	ADAMTS3	-0.670342	4.84377	-3.4297	0.00102503	0.0462517	-0.908835	-3.28356	Bri_vs_others	Bri
Lymphoid cells	AAK1	0.297386	6.60735	3.41858	0.00105458	0.047066	-0.912991	3.27555	Bri_vs_others	Bri
Megakaryocytes	IGFBP5	0.944812	5.95258	4.51326	1.86366e-05	0.00389009	1.82382	4.28063	Bri_vs_others	Bri
Megakaryocytes	CTNNB1	0.289982	7.97551	4.1033	8.86351e-05	0.0107119	0.571986	3.91977	Bri_vs_others	Bri
Megakaryocytes	ADAR	0.36932	6.48818	4.02787	0.000115247	0.0125012	0.411409	3.85602	Bri_vs_others	Bri
Megakaryocytes	HMGCR	0.392813	6.37059	4.02121	0.000116598	0.0125922	0.370341	3.85317	Bri_vs_others	Bri
Megakaryocytes	BCL2L1	0.492335	6.16469	3.89697	0.000207696	0.0178396	-0.0382928	3.70947	Bri_vs_others	Bri
Megakaryocytes	AASS	0.617211	5.8225	3.76396	0.000296377	0.0221387	-0.260122	3.61845	Bri_vs_others	Bri
Megakaryocytes	FOS	0.511081	7.42832	3.60035	0.000521118	0.03094	-0.715944	3.46966	Bri_vs_others	Bri
Megakaryocytes	KIAA0825	0.732505	5.06411	3.44176	0.000867479	0.0417775	-0.973854	3.33031	Bri_vs_others	Bri
Megakaryocytes	HLA-B	0.688068	5.00643	3.43862	0.000915838	0.0432733	-1.07847	3.31518	Bri_vs_others	Bri
Metanephric cells	IDI1	0.523974	5.68374	7.68867	1.58352e-12	4.99633e-08	17.7393	7.06697	Bri_vs_others	Bri
Metanephric cells	HSPA5	0.321615	7.86757	6.92477	1.08267e-10	7.36629e-07	13.7457	6.45493	Bri_vs_others	Bri
Metanephric cells	MT-ND4	0.267599	10.7675	6.48158	1.18799e-09	4.52256e-06	11.5532	6.08186	Bri_vs_others	Bri
Metanephric cells	UBE2T	0.527861	4.85187	6.45437	1.28676e-09	4.78466e-06	11.516	6.06904	Bri_vs_others	Bri
Metanephric cells	MT-ND1	0.325194	8.96987	6.14036	6.70716e-09	1.70224e-05	9.93295	5.7981	Bri_vs_others	Bri
Metanephric cells	SDF2L1	0.521835	4.19923	5.80382	3.38629e-08	5.01328e-05	8.47178	5.52019	Bri_vs_others	Bri
Metanephric cells	HMGCR	0.452838	5.92773	5.68542	6.07933e-08	7.65374e-05	7.93518	5.41645	Bri_vs_others	Bri
Metanephric cells	MIF	0.300156	8.86681	5.66484	6.9414e-08	8.36555e-05	7.76949	5.39268	Bri_vs_others	Bri
Metanephric cells	ACAT2	0.496058	5.57962	5.47311	1.68742e-07	0.000159175	6.96961	5.23084	Bri_vs_others	Bri
Metanephric cells	TYMS	0.452804	5.70242	5.40766	2.26594e-07	0.000194264	6.71042	5.17608	Bri_vs_others	Bri
Metanephric cells	HSP90B1	0.226096	8.87958	5.37063	2.81693e-07	0.000230383	6.48935	5.1353	Bri_vs_others	Bri
Metanephric cells	PDIA6	0.281339	7.7608	5.34485	3.14879e-07	0.000243807	6.40364	5.11432	Bri_vs_others	Bri
Metanephric cells	MAD2L1	0.467488	5.04123	5.3253	3.51528e-07	0.000262644	6.34677	5.09349	Bri_vs_others	Bri
Metanephric cells	ZWINT	0.443475	4.40536	5.30901	3.69226e-07	0.000269757	6.25441	5.08418	Bri_vs_others	Bri
Metanephric cells	MKI67	0.493032	5.48176	5.29792	3.73604e-07	0.000271526	6.27079	5.08194	Bri_vs_others	Bri
Metanephric cells	DLGAP5	0.486518	5.23792	5.27752	4.07348e-07	0.000285662	6.18468	5.06549	Bri_vs_others	Bri
Metanephric cells	RICTOR	-0.240574	7.03852	-5.27238	4.43696e-07	0.000303823	6.11611	-5.04919	Bri_vs_others	Bri
Metanephric cells	CYCS	0.349819	5.82614	5.19988	6.21837e-07	0.000387855	5.79042	4.98431	Bri_vs_others	Bri
Metanephric cells	MT-ND2	0.229327	9.5348	5.19576	6.37049e-07	0.000395564	5.746	4.97963	Bri_vs_others	Bri
Metanephric cells	HSP90AA1	0.229696	9.7681	5.08604	1.03105e-06	0.000565537	5.29441	4.88562	Bri_vs_others	Bri
Metanephric cells	EBP	0.403294	4.71988	5.06732	1.12324e-06	0.000599433	5.25672	4.86872	Bri_vs_others	Bri
Metanephric cells	ABCA1	-0.504837	5.96123	-5.04938	1.19279e-06	0.000616202	5.19085	-4.85683	Bri_vs_others	Bri
Metanephric cells	PCLAF	0.434299	5.95221	5.03161	1.31082e-06	0.000660115	5.09509	4.83811	Bri_vs_others	Bri
Metanephric cells	NCAPG	0.453902	4.95751	5.01313	1.33685e-06	0.000666923	5.07226	4.8342	Bri_vs_others	Bri
Metanephric cells	KIF4A	0.472307	4.92397	4.99938	1.45556e-06	0.000704172	4.99351	4.81724	Bri_vs_others	Bri
Metanephric cells	ATP5MC1	0.332373	5.9593	5.00019	1.53391e-06	0.000727766	4.95107	4.80677	Bri_vs_others	Bri
Metanephric cells	PGP	0.383212	5.05423	4.98043	1.56968e-06	0.000741437	4.94802	4.80215	Bri_vs_others	Bri
Metanephric cells	SRM	0.427323	4.79668	4.96443	1.73745e-06	0.000791457	4.82858	4.78179	Bri_vs_others	Bri
Metanephric cells	SCD	0.431205	6.12024	4.95377	1.85712e-06	0.000827117	4.76462	4.76838	Bri_vs_others	Bri
Metanephric cells	MT-ND5	0.221297	9.12454	4.94834	1.94692e-06	0.000851689	4.72664	4.75886	Bri_vs_others	Bri
Metanephric cells	LDHA	0.427998	6.80539	4.93019	2.04982e-06	0.000874531	4.67192	4.74845	Bri_vs_others	Bri
Metanephric cells	PBK	0.581574	3.77213	4.92083	2.08831e-06	0.000885489	4.6612	4.74469	Bri_vs_others	Bri
Metanephric cells	YPEL3	-0.482907	4.43064	-4.90643	2.29367e-06	0.000937939	4.5686	-4.72566	Bri_vs_others	Bri
Metanephric cells	MT-ATP6	0.229949	12.0194	4.89803	2.448e-06	0.000979143	4.5235	4.71241	Bri_vs_others	Bri
Metanephric cells	BUB1	0.460184	4.50641	4.85691	2.73658e-06	0.00106617	4.40962	4.68966	Bri_vs_others	Bri
Metanephric cells	TPI1	0.308278	7.32068	4.86069	2.84056e-06	0.00109572	4.38034	4.68202	Bri_vs_others	Bri
Metanephric cells	SNRPA1	0.311146	5.64409	4.84074	3.06706e-06	0.00115907	4.32237	4.66628	Bri_vs_others	Bri
Metanephric cells	CENPX	0.368396	4.83328	4.84191	3.10879e-06	0.00116819	4.32472	4.6635	Bri_vs_others	Bri
Metanephric cells	ECT2	0.350096	5.51958	4.81093	3.3497e-06	0.00123549	4.26068	4.64812	Bri_vs_others	Bri
Metanephric cells	MT-ND6	0.288532	8.08469	4.8237	3.35404e-06	0.00123566	4.22622	4.64786	Bri_vs_others	Bri
Metanephric cells	PRELID1	0.315165	6.23509	4.782	3.95085e-06	0.00139141	4.08826	4.61395	Bri_vs_others	Bri
Metanephric cells	CCNA2	0.523913	4.24624	4.74344	4.44691e-06	0.00152252	3.98395	4.58932	Bri_vs_others	Bri
Metanephric cells	DHCR24	0.525925	4.95021	4.71606	5.1706e-06	0.00167961	3.83118	4.55774	Bri_vs_others	Bri
Metanephric cells	DHCR7	0.573278	3.73317	4.71057	5.25771e-06	0.00169658	3.81803	4.55423	Bri_vs_others	Bri
Metanephric cells	KIF2C	0.508304	4.07698	4.68144	5.83341e-06	0.00182525	3.7439	4.53234	Bri_vs_others	Bri
Metanephric cells	HSPA8	0.266062	7.62519	4.67433	6.35536e-06	0.00192561	3.64969	4.51421	Bri_vs_others	Bri
Metanephric cells	NME1	0.41029	5.31598	4.66996	6.38761e-06	0.00193065	3.63222	4.51314	Bri_vs_others	Bri
Metanephric cells	BCAS3	-0.194174	8.22719	-4.66991	6.51136e-06	0.00195696	3.63231	-4.50907	Bri_vs_others	Bri
Metanephric cells	CDK2AP2	0.416232	4.35175	4.65199	6.84521e-06	0.00201934	3.57284	4.49845	Bri_vs_others	Bri
Metanephric cells	MYBL2	0.446705	4.46623	4.63057	7.48245e-06	0.00214403	3.48611	4.47948	Bri_vs_others	Bri
Metanephric cells	CCNB1	0.395872	5.49805	4.61464	8.10076e-06	0.00225257	3.43531	4.4625	Bri_vs_others	Bri
Metanephric cells	TPX2	0.361127	5.97608	4.59199	8.72044e-06	0.00236524	3.37527	4.44669	Bri_vs_others	Bri
Metanephric cells	UQCRC1	0.275686	5.3912	4.59248	8.84979e-06	0.00239221	3.35043	4.44352	Bri_vs_others	Bri
Metanephric cells	SLC25A1	0.341892	4.65212	4.5868	9.04629e-06	0.00242687	3.32592	4.4388	Bri_vs_others	Bri
Metanephric cells	UBE2S	0.318009	6.07095	4.58566	9.19345e-06	0.00245809	3.31625	4.43532	Bri_vs_others	Bri
Metanephric cells	BIRC5	0.410057	5.13076	4.57558	9.53685e-06	0.00252642	3.2725	4.42742	Bri_vs_others	Bri
Metanephric cells	RBX1	0.216338	8.04056	4.57254	9.83564e-06	0.00258018	3.24678	4.42076	Bri_vs_others	Bri
Metanephric cells	THSD7A	-0.451453	6.00911	-4.55046	1.05282e-05	0.00268905	3.17664	-4.40603	Bri_vs_others	Bri
Metanephric cells	PTTG1	0.32574	6.46727	4.55413	1.06013e-05	0.00269398	3.18125	4.40453	Bri_vs_others	Bri
Metanephric cells	ENO1	0.317483	8.00988	4.53095	1.15364e-05	0.00283555	3.09394	4.38617	Bri_vs_others	Bri
Metanephric cells	DHFR	0.346873	5.31988	4.50483	1.26013e-05	0.00298935	3.01434	4.36692	Bri_vs_others	Bri
Metanephric cells	CYP51A1	0.36563	5.96172	4.48793	1.38252e-05	0.00317244	2.93018	4.34662	Bri_vs_others	Bri
Metanephric cells	CKS1B	0.36327	6.76739	4.46852	1.50494e-05	0.003356	2.86239	4.32796	Bri_vs_others	Bri
Metanephric cells	PTGES3	0.215669	7.88591	4.46557	1.52993e-05	0.00339515	2.84669	4.32433	Bri_vs_others	Bri
Metanephric cells	TMED2	0.275177	5.76387	4.45389	1.60481e-05	0.00351256	2.80473	4.31379	Bri_vs_others	Bri
Metanephric cells	VKORC1	0.282632	5.57659	4.4505	1.62151e-05	0.0035322	2.80917	4.3115	Bri_vs_others	Bri
Metanephric cells	FDFT1	0.280153	6.73221	4.421	1.83785e-05	0.00385553	2.68639	4.28373	Bri_vs_others	Bri
Metanephric cells	HSPE1	0.298164	7.61293	4.41867	1.85911e-05	0.00388313	2.66963	4.28117	Bri_vs_others	Bri
Metanephric cells	PRC1	0.373468	4.90378	4.40554	1.90401e-05	0.00396138	2.63539	4.27586	Bri_vs_others	Bri
Metanephric cells	AURKB	0.419218	4.60106	4.40234	1.91427e-05	0.00397497	2.6306	4.27466	Bri_vs_others	Bri
Metanephric cells	TUBA1B	0.30821	9.15654	4.39895	2.00464e-05	0.0040909	2.59492	4.26437	Bri_vs_others	Bri
Metanephric cells	SPC25	0.390398	4.55498	4.3805	2.10475e-05	0.0042251	2.54978	4.25348	Bri_vs_others	Bri
Metanephric cells	TOMM5	0.303494	6.60248	4.37697	2.19526e-05	0.00434406	2.51469	4.24405	Bri_vs_others	Bri
Metanephric cells	HSPD1	0.265875	8.1411	4.37653	2.2002e-05	0.00434419	2.52246	4.24354	Bri_vs_others	Bri
Metanephric cells	ERG28	0.350819	5.13669	4.36927	2.22894e-05	0.00437552	2.50266	4.24063	Bri_vs_others	Bri
Metanephric cells	GAPDH	0.233535	9.67506	4.35951	2.3639e-05	0.00453739	2.44828	4.22742	Bri_vs_others	Bri
Metanephric cells	ATP5MC3	0.242562	8.17789	4.35845	2.37147e-05	0.00454897	2.44464	4.2267	Bri_vs_others	Bri
Metanephric cells	CKAP2	0.331342	5.43917	4.35098	2.39009e-05	0.00456301	2.45535	4.22494	Bri_vs_others	Bri
Metanephric cells	CDCA8	0.467969	4.23691	4.33882	2.4645e-05	0.00466606	2.41072	4.21803	Bri_vs_others	Bri
Metanephric cells	MND1	0.434233	4.55611	4.31429	2.72683e-05	0.00497425	2.30797	4.19516	Bri_vs_others	Bri
Metanephric cells	MRPL13	0.260721	5.59249	4.31304	2.86013e-05	0.00515466	2.28966	4.18433	Bri_vs_others	Bri
Metanephric cells	PSMA6	0.201651	6.46297	4.30882	2.90979e-05	0.00520702	2.2736	4.18041	Bri_vs_others	Bri
Metanephric cells	PTMA	0.261478	10.8749	4.30077	2.99159e-05	0.00529414	2.23288	4.17411	Bri_vs_others	Bri
Metanephric cells	PGK1	0.275164	6.87361	4.2881	3.14876e-05	0.0054664	2.19281	4.16243	Bri_vs_others	Bri
Metanephric cells	EIF5A	0.31416	6.46548	4.26122	3.50784e-05	0.00589167	2.08909	4.13771	Bri_vs_others	Bri
Metanephric cells	NDUFS5	0.216259	7.76967	4.25857	3.55004e-05	0.0059343	2.07863	4.13497	Bri_vs_others	Bri
Metanephric cells	SREBF2	0.251697	7.03845	4.24018	3.80961e-05	0.00621024	2.01813	4.11873	Bri_vs_others	Bri
Metanephric cells	CCT5	0.257452	6.57479	4.22712	4.03475e-05	0.00644793	1.96758	4.10548	Bri_vs_others	Bri
Metanephric cells	TACC3	0.359477	4.90214	4.1962	4.42598e-05	0.0068242	1.869	4.08404	Bri_vs_others	Bri
Metanephric cells	FDPS	0.277052	6.12448	4.19806	4.54675e-05	0.00695706	1.86005	4.07778	Bri_vs_others	Bri
Metanephric cells	LINC02253	-0.296941	5.99107	-4.19971	4.58455e-05	0.00698369	1.8679	-4.07586	Bri_vs_others	Bri
Metanephric cells	MRPL41	0.272781	5.55764	4.18352	4.82325e-05	0.00725485	1.80732	4.06403	Bri_vs_others	Bri
Metanephric cells	MCM5	0.422183	4.15126	4.16768	5.01254e-05	0.00744155	1.7488	4.05504	Bri_vs_others	Bri
Metanephric cells	EIF3K	0.221768	6.96707	4.17205	5.02186e-05	0.00745003	1.76774	4.05461	Bri_vs_others	Bri
Metanephric cells	JPT1	0.278243	6.45286	4.16752	5.10049e-05	0.00752669	1.75417	4.05097	Bri_vs_others	Bri
Metanephric cells	CKS2	0.310238	5.87753	4.16551	5.10569e-05	0.00753089	1.75461	4.05074	Bri_vs_others	Bri
Metanephric cells	PKM	0.254162	7.11852	4.15451	5.32816e-05	0.00772015	1.71008	4.04075	Bri_vs_others	Bri
Metanephric cells	MT-CO3	0.199445	12.8582	4.14389	5.62017e-05	0.00805566	1.66772	4.02822	Bri_vs_others	Bri
Metanephric cells	MRPL47	0.25127	5.94018	4.13923	5.68629e-05	0.00811769	1.65245	4.02546	Bri_vs_others	Bri
Metanephric cells	MT-ATP8	0.245382	7.14685	4.13836	5.72452e-05	0.00815406	1.64571	4.02389	Bri_vs_others	Bri
Metanephric cells	LRMDA	-0.280333	7.43403	-4.13427	5.85382e-05	0.00829024	1.63525	-4.01863	Bri_vs_others	Bri
Metanephric cells	BBS9	-0.213263	7.63766	-4.13446	5.87588e-05	0.00829511	1.64256	-4.01774	Bri_vs_others	Bri
Metanephric cells	AURKA	0.455259	4.09302	4.12249	5.88386e-05	0.00829511	1.61635	4.01742	Bri_vs_others	Bri
Metanephric cells	N4BP2L2	-0.174234	8.05268	-4.13189	5.88672e-05	0.00829511	1.62803	-4.01731	Bri_vs_others	Bri
Metanephric cells	RPL22L1	0.275303	6.28679	4.1292	5.89099e-05	0.00829511	1.61552	4.01714	Bri_vs_others	Bri
Metanephric cells	CLSPN	0.412732	5.05534	4.12357	5.98227e-05	0.00837937	1.59761	4.01351	Bri_vs_others	Bri
Metanephric cells	HMGCS1	0.356646	6.39596	4.11383	6.26854e-05	0.00865524	1.56358	4.00247	Bri_vs_others	Bri
Metanephric cells	MSMO1	0.314019	6.07159	4.10961	6.40397e-05	0.00879418	1.55014	3.99741	Bri_vs_others	Bri
Metanephric cells	CALR	0.214715	7.78306	4.10325	6.57893e-05	0.00893717	1.52584	3.99102	Bri_vs_others	Bri
Metanephric cells	AC079052.1	-0.38352	5.46225	-4.10086	6.69509e-05	0.00904502	1.52096	-3.98687	Bri_vs_others	Bri
Metanephric cells	LSM3	0.266823	6.45488	4.08933	6.89088e-05	0.00918566	1.47917	3.98002	Bri_vs_others	Bri
Metanephric cells	TMSB4X	0.260982	10.8596	4.07506	7.32636e-05	0.00955475	1.42372	3.96543	Bri_vs_others	Bri
Metanephric cells	H2AFZ	0.288199	8.80829	4.06548	7.59992e-05	0.00977989	1.39231	3.95668	Bri_vs_others	Bri
Metanephric cells	DEPDC1B	0.350018	5.07845	4.02971	8.45725e-05	0.0104218	1.28436	3.93106	Bri_vs_others	Bri
Metanephric cells	MT-CO2	0.182584	12.0655	4.03776	8.49468e-05	0.0104599	1.29495	3.93	Bri_vs_others	Bri
Metanephric cells	MRPS15	0.285486	5.35569	4.03034	8.63184e-05	0.0105637	1.2824	3.92614	Bri_vs_others	Bri
Metanephric cells	HNRNPAB	0.263578	7.28158	4.03063	8.66769e-05	0.0105872	1.2693	3.92515	Bri_vs_others	Bri
Metanephric cells	INSIG1	0.405077	4.36865	4.02486	8.73678e-05	0.0106212	1.25222	3.92324	Bri_vs_others	Bri
Metanephric cells	RPL35	0.183505	9.68734	4.0173	9.14946e-05	0.0109172	1.22408	3.91211	Bri_vs_others	Bri
Metanephric cells	PRR11	0.391647	4.41273	4.00015	9.47507e-05	0.0111679	1.18599	3.90366	Bri_vs_others	Bri
Metanephric cells	MANF	0.275459	5.8139	3.99943	9.76881e-05	0.0113844	1.16828	3.89626	Bri_vs_others	Bri
Metanephric cells	MCM6	0.362334	5.22962	3.99306	9.92136e-05	0.0114833	1.13551	3.89251	Bri_vs_others	Bri
Metanephric cells	ANP32E	0.257007	6.78602	3.99249	0.000100232	0.0115296	1.13771	3.89003	Bri_vs_others	Bri
Metanephric cells	TUBB	0.216002	9.44259	3.9904	0.000101183	0.0115931	1.13398	3.88774	Bri_vs_others	Bri
Metanephric cells	SELENOT	0.239344	5.41252	3.97223	0.000105892	0.0119065	1.0904	3.87668	Bri_vs_others	Bri
Metanephric cells	CCT6A	0.22169	6.97157	3.97134	0.000107978	0.0120269	1.0699	3.87193	Bri_vs_others	Bri
Metanephric cells	SGO1	0.42647	4.12969	3.96233	0.000108206	0.0120397	1.06732	3.87141	Bri_vs_others	Bri
Metanephric cells	HUS1	0.368743	3.92474	3.96063	0.000108297	0.0120415	1.0613	3.87121	Bri_vs_others	Bri
Metanephric cells	RAB8A	0.300998	5.04141	3.96866	0.00010905	0.0121071	1.07295	3.86952	Bri_vs_others	Bri
Metanephric cells	RRM2	0.393909	5.29918	3.96231	0.000109758	0.012149	1.04558	3.86794	Bri_vs_others	Bri
Metanephric cells	LINC02615	-0.309868	5.27331	-3.97198	0.000109862	0.0121521	1.07696	-3.86771	Bri_vs_others	Bri
Metanephric cells	KIF26B	-0.32095	10.0831	-3.96608	0.000111385	0.0122596	1.05125	-3.86435	Bri_vs_others	Bri
Metanephric cells	SQLE	0.331372	5.95761	3.9587	0.000113183	0.0123866	1.02661	3.86044	Bri_vs_others	Bri
Metanephric cells	NME2	0.224057	8.29712	3.95942	0.000114482	0.0124605	1.02656	3.85765	Bri_vs_others	Bri
Metanephric cells	VDAC1	0.20052	7.06535	3.95951	0.000114705	0.0124712	1.0253	3.85718	Bri_vs_others	Bri
Metanephric cells	SLC25A3	0.191075	7.87434	3.9512	0.000117879	0.012689	0.997728	3.85049	Bri_vs_others	Bri
Metanephric cells	MRPS34	0.284208	5.66738	3.94473	0.000120417	0.0128614	0.976854	3.84528	Bri_vs_others	Bri
Metanephric cells	MRPL58	0.347515	4.19528	3.93726	0.000120756	0.0128869	0.959191	3.84459	Bri_vs_others	Bri
Metanephric cells	SNRPB	0.235729	6.83154	3.94443	0.000120965	0.012894	0.976122	3.84416	Bri_vs_others	Bri
Metanephric cells	FOXP1	-0.21107	8.41974	-3.94098	0.000121685	0.0129264	0.970531	-3.84271	Bri_vs_others	Bri
Metanephric cells	SELENOP	-0.32248	5.31736	-3.94093	0.000122264	0.0129572	0.96816	-3.84154	Bri_vs_others	Bri
Metanephric cells	NDUFAB1	0.257024	6.27726	3.93851	0.000123641	0.0130488	0.956588	3.83879	Bri_vs_others	Bri
Metanephric cells	CRABP2	0.37886	7.45568	3.93665	0.00012397	0.0130601	0.945212	3.83814	Bri_vs_others	Bri
Metanephric cells	RANBP1	0.295483	7.57757	3.93614	0.00012471	0.0130925	0.946418	3.83668	Bri_vs_others	Bri
Metanephric cells	MT-ND4L	0.294424	6.06092	3.92913	0.000128351	0.013339	0.921396	3.8296	Bri_vs_others	Bri
Metanephric cells	XRCC6	0.188581	7.02441	3.91586	0.000134673	0.01378	0.887305	3.81775	Bri_vs_others	Bri
Metanephric cells	XRCC5	0.158591	8.37524	3.91149	0.000136451	0.013883	0.865677	3.81451	Bri_vs_others	Bri
Metanephric cells	CENPN	0.395376	4.21382	3.90314	0.000137916	0.0139837	0.836229	3.81188	Bri_vs_others	Bri
Metanephric cells	CDKN3	0.476391	3.73946	3.9008	0.000137969	0.0139837	0.850091	3.81178	Bri_vs_others	Bri
Metanephric cells	OSTC	0.195219	7.24384	3.90533	0.000140432	0.0141441	0.840815	3.80741	Bri_vs_others	Bri
Metanephric cells	KDELR2	0.231495	6.34495	3.89522	0.000145013	0.0144344	0.806719	3.79946	Bri_vs_others	Bri
Metanephric cells	FOXO3	-0.238175	7.9225	-3.87496	0.000157745	0.0151991	0.743492	-3.77855	Bri_vs_others	Bri
Metanephric cells	FADS2	0.348031	5.70152	3.86911	0.000159742	0.015322	0.712991	3.77541	Bri_vs_others	Bri
Metanephric cells	GDI2	0.152725	7.07146	3.86889	0.000159749	0.015322	0.729806	3.7754	Bri_vs_others	Bri
Metanephric cells	PCNA	0.302538	5.81418	3.86178	0.000162294	0.0154413	0.69788	3.77146	Bri_vs_others	Bri
Metanephric cells	SDCBP2-AS1	-0.353277	4.37367	-3.8627	0.000163909	0.0154936	0.722722	-3.76899	Bri_vs_others	Bri
Metanephric cells	SNRPD1	0.251232	7.62537	3.86228	0.000164635	0.0155395	0.695436	3.76789	Bri_vs_others	Bri
Metanephric cells	NCL	0.242597	8.78104	3.8587	0.000166731	0.0156707	0.686965	3.76473	Bri_vs_others	Bri
Metanephric cells	MCM4	0.349579	5.39673	3.85212	0.000169098	0.0157717	0.657575	3.7612	Bri_vs_others	Bri
Metanephric cells	WDR75	0.249007	5.27158	3.84384	0.000173582	0.0160521	0.637886	3.75465	Bri_vs_others	Bri
Metanephric cells	PHACTR1	-0.332395	5.95691	-3.84338	0.00017456	0.0160913	0.64363	-3.75325	Bri_vs_others	Bri
Metanephric cells	ASPM	0.286347	5.90568	3.84286	0.000174785	0.0161074	0.631795	3.75292	Bri_vs_others	Bri
Metanephric cells	PRMT1	0.229594	6.89886	3.83515	0.000182348	0.0165141	0.604291	3.74229	Bri_vs_others	Bri
Metanephric cells	COL21A1	-0.534992	5.65679	-3.83088	0.000184362	0.0166118	0.60909	-3.73953	Bri_vs_others	Bri
Metanephric cells	NDUFB7	0.239939	6.07769	3.83125	0.000185174	0.0166527	0.589278	3.73843	Bri_vs_others	Bri
Metanephric cells	AC114971.1	-0.375611	5.79716	-3.82948	0.000185535	0.0166618	0.594493	-3.73794	Bri_vs_others	Bri
Metanephric cells	ORC6	0.324663	5.6283	3.81548	0.000191889	0.0169838	0.54522	3.72946	Bri_vs_others	Bri
Metanephric cells	MRPS23	0.323617	4.72752	3.81035	0.000195714	0.0172316	0.541328	3.72449	Bri_vs_others	Bri
Metanephric cells	AC004160.1	-0.474981	4.07222	-3.81207	0.000196701	0.01729	0.543713	-3.72322	Bri_vs_others	Bri
Metanephric cells	AURKAIP1	0.240146	5.86211	3.80945	0.000203762	0.0176654	0.516537	3.71431	Bri_vs_others	Bri
Metanephric cells	AC073475.1	-0.33836	5.14067	-3.80155	0.0002075	0.0178276	0.502077	-3.70971	Bri_vs_others	Bri
Metanephric cells	MRPL27	0.284774	5.11835	3.7988	0.000210324	0.0180122	0.479876	3.70628	Bri_vs_others	Bri
Metanephric cells	GTSE1	0.384173	4.74889	3.7895	0.000212207	0.0181252	0.455549	3.70402	Bri_vs_others	Bri
Metanephric cells	COPS3	0.251124	5.36129	3.78709	0.000214201	0.0182222	0.453047	3.70165	Bri_vs_others	Bri
Metanephric cells	SRSF10	0.181395	7.08274	3.78802	0.000216096	0.0183061	0.449739	3.69942	Bri_vs_others	Bri
Metanephric cells	DCAF1	0.219115	5.59084	3.77971	0.000220414	0.0185729	0.429634	3.69439	Bri_vs_others	Bri
Metanephric cells	NAXE	0.323701	4.5371	3.78316	0.000220612	0.0185746	0.423209	3.69416	Bri_vs_others	Bri
Metanephric cells	NR3C2	-0.362583	4.63167	-3.78241	0.000222503	0.0186509	0.438699	-3.69199	Bri_vs_others	Bri
Metanephric cells	CBLB	-0.227627	8.19357	-3.78052	0.000222681	0.0186509	0.429644	-3.69179	Bri_vs_others	Bri
Metanephric cells	MARCH8	-0.26924	5.06068	-3.77558	0.00022318	0.0186767	0.452452	-3.69122	Bri_vs_others	Bri
Metanephric cells	LINC00649	-0.339073	4.45323	-3.77806	0.000223468	0.0186777	0.428685	-3.69089	Bri_vs_others	Bri
Metanephric cells	STARD4	0.361109	4.28342	3.77692	0.000226118	0.0187813	0.407643	3.68789	Bri_vs_others	Bri
Metanephric cells	TOP2A	0.31742	6.66211	3.76771	0.000229738	0.0189638	0.419353	3.68385	Bri_vs_others	Bri
Metanephric cells	LINC01505	0.431523	4.16478	3.76706	0.000232286	0.0191226	0.357604	3.68104	Bri_vs_others	Bri
Metanephric cells	PSMA2	0.215047	7.31787	3.76247	0.000238041	0.0194235	0.365592	3.67479	Bri_vs_others	Bri
Metanephric cells	PRDX1	0.19846	8.5315	3.75405	0.000245553	0.019799	0.337634	3.66685	Bri_vs_others	Bri
Metanephric cells	CDK1	0.407269	5.04016	3.7422	0.000253153	0.0201828	0.29972	3.65905	Bri_vs_others	Bri
Metanephric cells	MT1G	-0.567711	3.65638	-3.74258	0.000255437	0.0202827	0.310471	-3.65675	Bri_vs_others	Bri
Metanephric cells	H2AFX	0.305116	5.09557	3.74084	0.000257319	0.0203777	0.28912	3.65486	Bri_vs_others	Bri
Metanephric cells	KIF20B	0.250345	5.74516	3.73652	0.000257419	0.0203806	0.286219	3.65476	Bri_vs_others	Bri
Metanephric cells	AC092969.1	-0.317551	5.22667	-3.7433	0.000257725	0.0203869	0.311723	-3.65446	Bri_vs_others	Bri
Metanephric cells	UFL1-AS1	-0.342051	5.10723	-3.73538	0.000264545	0.0207448	0.289491	-3.64775	Bri_vs_others	Bri
Metanephric cells	LMNB2	0.309912	5.13418	3.73005	0.000264549	0.0207448	0.262001	3.64775	Bri_vs_others	Bri
Metanephric cells	SLCO1A2	-0.383216	5.15797	-3.73181	0.00026775	0.020857	0.273268	-3.64466	Bri_vs_others	Bri
Metanephric cells	SLIRP	0.200529	6.95421	3.72355	0.000274296	0.0211666	0.237815	3.63844	Bri_vs_others	Bri
Metanephric cells	AASDHPPT	0.233133	5.7056	3.72411	0.000274606	0.0211701	0.23503	3.63815	Bri_vs_others	Bri
Metanephric cells	YBX1	0.23163	8.66655	3.72118	0.000276223	0.0212231	0.232254	3.63663	Bri_vs_others	Bri
Metanephric cells	DUT	0.272975	6.57713	3.72176	0.000277068	0.0212682	0.233335	3.63585	Bri_vs_others	Bri
Metanephric cells	RBM3	0.207179	6.7524	3.71922	0.000278084	0.021304	0.223295	3.6349	Bri_vs_others	Bri
Metanephric cells	GCSH	0.223148	6.29376	3.71804	0.000278088	0.021304	0.220228	3.6349	Bri_vs_others	Bri
Metanephric cells	RPS5	0.205806	9.29331	3.72011	0.000278523	0.0213213	0.227942	3.6345	Bri_vs_others	Bri
Metanephric cells	CENPW	0.307307	5.39156	3.72078	0.00027865	0.0213225	0.225761	3.63438	Bri_vs_others	Bri
Metanephric cells	FOXM1	0.406916	3.89953	3.71116	0.000279389	0.0213635	0.204734	3.6337	Bri_vs_others	Bri
Metanephric cells	SEC61G	0.209754	7.85948	3.71824	0.000280762	0.021417	0.220939	3.63243	Bri_vs_others	Bri
Metanephric cells	SIVA1	0.239605	6.1473	3.71324	0.000284786	0.0215956	0.203537	3.62876	Bri_vs_others	Bri
Metanephric cells	HSD17B12	0.262458	5.43245	3.70207	0.000288572	0.0217794	0.186841	3.62535	Bri_vs_others	Bri
Metanephric cells	UBE2C	0.353054	5.94751	3.70733	0.00028952	0.0218099	0.179962	3.6245	Bri_vs_others	Bri
Metanephric cells	BCL2L12	0.309953	4.83334	3.69873	0.00029719	0.0221683	0.156755	3.61774	Bri_vs_others	Bri
Metanephric cells	PAICS	0.232744	6.44738	3.69823	0.000299735	0.0222959	0.152828	3.61553	Bri_vs_others	Bri
Metanephric cells	GOLT1B	0.239621	5.0705	3.69405	0.000300408	0.0223155	0.146203	3.61495	Bri_vs_others	Bri
Metanephric cells	NDUFB11	0.223699	7.0078	3.69635	0.000305106	0.022486	0.14698	3.61093	Bri_vs_others	Bri
Metanephric cells	DYNLL2	0.233058	5.79403	3.68788	0.000306101	0.0225093	0.144002	3.61008	Bri_vs_others	Bri
Metanephric cells	GARNL3	-0.260062	5.99072	-3.69468	0.000306196	0.0225093	0.151372	-3.61	Bri_vs_others	Bri
Metanephric cells	VDAC3	0.217165	5.88429	3.69198	0.000307226	0.0225539	0.130808	3.60913	Bri_vs_others	Bri
Metanephric cells	RMI1	0.329641	4.31915	3.6856	0.000312052	0.0228191	0.102622	3.60508	Bri_vs_others	Bri
Metanephric cells	NUSAP1	0.317124	5.64389	3.68107	0.00031415	0.0228919	0.106918	3.60334	Bri_vs_others	Bri
Metanephric cells	C21orf62-AS1	-0.513257	3.71304	-3.67496	0.000323134	0.0233149	0.113213	-3.59601	Bri_vs_others	Bri
Metanephric cells	LDLR	0.351151	5.99837	3.67739	0.000323615	0.0233444	0.0851487	3.59562	Bri_vs_others	Bri
Metanephric cells	LINC00571	-0.381345	5.49332	-3.67895	0.000325269	0.0234263	0.100922	-3.5943	Bri_vs_others	Bri
Metanephric cells	CANX	0.165564	7.31179	3.67435	0.000326928	0.0235092	0.082754	3.59297	Bri_vs_others	Bri
Metanephric cells	MDH2	0.223336	6.22055	3.67282	0.000327853	0.0235598	0.0732426	3.59224	Bri_vs_others	Bri
Metanephric cells	BZW1	0.199331	7.07288	3.67055	0.000334303	0.0238304	0.0688358	3.58716	Bri_vs_others	Bri
Metanephric cells	CDC20	0.381267	4.91943	3.66248	0.000335484	0.023879	0.0396405	3.58624	Bri_vs_others	Bri
Metanephric cells	NOP10	0.204712	7.20986	3.66409	0.000341179	0.0241003	0.0434926	3.58184	Bri_vs_others	Bri
Metanephric cells	MRPL51	0.202525	6.99776	3.66329	0.000341675	0.0241247	0.0422542	3.58146	Bri_vs_others	Bri
Metanephric cells	PDCD5	0.257746	6.16462	3.66066	0.000343719	0.0242313	0.0349223	3.5799	Bri_vs_others	Bri
Metanephric cells	CENPU	0.35511	4.85286	3.65667	0.000343765	0.0242313	0.0161841	3.57987	Bri_vs_others	Bri
Metanephric cells	CREBBP	-0.135816	7.59119	-3.66137	0.000344338	0.0242344	0.0576477	-3.57944	Bri_vs_others	Bri
Metanephric cells	RSRP1	-0.228371	5.977	-3.65566	0.000349499	0.0244244	0.0352181	-3.57555	Bri_vs_others	Bri
Metanephric cells	AC104041.1	-0.171288	9.54632	-3.65726	0.000350244	0.0244597	0.0267396	-3.57499	Bri_vs_others	Bri
Metanephric cells	FANK1	-0.349442	5.64035	-3.65408	0.000353761	0.024614	0.024965	-3.57237	Bri_vs_others	Bri
Metanephric cells	PHF21A	-0.141867	7.96778	-3.64763	0.000364531	0.025058	-0.000211078	-3.56451	Bri_vs_others	Bri
Metanephric cells	BAD	0.308763	4.42913	3.64195	0.000365224	0.0250679	-0.0377392	3.56402	Bri_vs_others	Bri
Metanephric cells	RPN2	0.176957	6.53804	3.64164	0.000366667	0.0251338	-0.0266529	3.56298	Bri_vs_others	Bri
Metanephric cells	SSRP1	0.268969	6.06282	3.63952	0.000369083	0.0252154	-0.038593	3.56126	Bri_vs_others	Bri
Metanephric cells	ANGPTL1	-0.305756	5.15527	-3.63418	0.000377977	0.0255214	-0.0454278	-3.555	Bri_vs_others	Bri
Metanephric cells	HMGB2	0.256146	7.34794	3.63347	0.000378784	0.0255597	-0.0499036	3.55444	Bri_vs_others	Bri
Metanephric cells	PSMD14	0.159956	6.73028	3.6306	0.000381465	0.0256498	-0.0496961	3.55259	Bri_vs_others	Bri
Metanephric cells	SNHG3	0.263477	5.76908	3.62821	0.000387621	0.0258895	-0.0730076	3.54837	Bri_vs_others	Bri
Metanephric cells	PSMC5	0.245873	5.43316	3.62075	0.000395025	0.0261688	-0.0951579	3.54339	Bri_vs_others	Bri
Metanephric cells	GOT2	0.266396	4.98173	3.61847	0.000397784	0.0262871	-0.0995958	3.54155	Bri_vs_others	Bri
Metanephric cells	MCM3	0.314144	5.91113	3.61765	0.000398107	0.0262989	-0.111293	3.54134	Bri_vs_others	Bri
Metanephric cells	GPX4	0.197434	6.74846	3.6203	0.000399824	0.0263457	-0.0974399	3.5402	Bri_vs_others	Bri
Metanephric cells	CDK5RAP2	0.180189	6.40681	3.61519	0.000403756	0.026512	-0.110893	3.53762	Bri_vs_others	Bri
Metanephric cells	DEK	0.186366	7.63578	3.61464	0.000406726	0.026624	-0.110384	3.53568	Bri_vs_others	Bri
Metanephric cells	AC124254.2	-0.272033	5.89061	-3.61392	0.000406849	0.026624	-0.106508	-3.5356	Bri_vs_others	Bri
Metanephric cells	HNRNPA3	0.179522	8.93618	3.61054	0.000409959	0.0267162	-0.118347	3.53359	Bri_vs_others	Bri
Metanephric cells	ITPR2	-0.254333	7.60705	-3.60438	0.000421392	0.0272118	-0.137808	-3.52631	Bri_vs_others	Bri
Metanephric cells	CNTN4	-0.32958	8.53085	-3.60454	0.000422171	0.0272566	-0.138505	-3.52582	Bri_vs_others	Bri
Metanephric cells	UBA52	0.165018	9.27172	3.60122	0.000426559	0.0274205	-0.152822	3.52308	Bri_vs_others	Bri
Metanephric cells	COMMD2	0.246882	5.44918	3.59776	0.000427575	0.0274393	-0.163352	3.52245	Bri_vs_others	Bri
Metanephric cells	GSTP1	0.180557	8.8138	3.59993	0.000428227	0.0274536	-0.157744	3.52205	Bri_vs_others	Bri
Metanephric cells	FOSB	0.389371	5.69279	3.59558	0.000435298	0.0277396	-0.179747	3.5177	Bri_vs_others	Bri
Metanephric cells	PGAM1	0.242547	5.77535	3.589	0.000441653	0.0279778	-0.199415	3.51386	Bri_vs_others	Bri
Metanephric cells	H2AFV	0.210598	7.10618	3.59007	0.000444467	0.0280797	-0.189026	3.51217	Bri_vs_others	Bri
Metanephric cells	MICU1	-0.168793	7.05466	-3.56981	0.000450045	0.0282409	-0.210073	-3.50885	Bri_vs_others	Bri
Metanephric cells	AKR7A2	0.275272	5.04615	3.57243	0.000462439	0.02869	-0.244404	3.50162	Bri_vs_others	Bri
Metanephric cells	RINT1	0.259802	4.59047	3.57162	0.000464361	0.0287399	-0.240946	3.50051	Bri_vs_others	Bri
Metanephric cells	NPM1	0.19484	9.40556	3.56762	0.000477758	0.0292621	-0.257451	3.49293	Bri_vs_others	Bri
Metanephric cells	MRPL36	0.334081	4.36419	3.56564	0.000478994	0.0292957	-0.276274	3.49224	Bri_vs_others	Bri
Metanephric cells	LRRC37A3	-0.34536	3.9137	-3.56238	0.000484347	0.0295074	-0.257178	-3.48927	Bri_vs_others	Bri
Metanephric cells	PDRG1	0.374005	3.73108	3.55925	0.000484966	0.0295339	-0.293972	3.48893	Bri_vs_others	Bri
Metanephric cells	SHC2	-0.377317	4.06198	-3.55819	0.00048845	0.0297121	-0.268409	-3.48701	Bri_vs_others	Bri
Metanephric cells	IDH2	0.244859	5.62359	3.54863	0.000503314	0.0302611	-0.316339	3.47899	Bri_vs_others	Bri
Metanephric cells	MTRNR2L12	0.264332	5.56505	3.55101	0.000508677	0.0304787	-0.326624	3.47615	Bri_vs_others	Bri
Metanephric cells	POLE4	0.24259	4.95571	3.54869	0.000509404	0.0305066	-0.330571	3.47576	Bri_vs_others	Bri
Metanephric cells	FSIP2-AS1	-0.255263	6.3909	-3.55335	0.000510329	0.0305319	-0.295589	-3.47528	Bri_vs_others	Bri
Metanephric cells	LINC02254	-0.397227	4.47698	-3.54844	0.000514208	0.0306836	-0.311435	-3.47324	Bri_vs_others	Bri
Metanephric cells	IPO5	0.210221	6.0968	3.53992	0.000523732	0.0310261	-0.351545	3.46832	Bri_vs_others	Bri
Metanephric cells	CCNB2	0.334998	5.3926	3.53872	0.000525851	0.0311171	-0.359964	3.46723	Bri_vs_others	Bri
Metanephric cells	CSE1L	0.187332	6.34359	3.53705	0.000530144	0.0312727	-0.357036	3.46504	Bri_vs_others	Bri
Metanephric cells	FSIP2	-0.237659	6.18156	-3.53985	0.000531646	0.0313201	-0.338576	-3.46428	Bri_vs_others	Bri
Metanephric cells	IGFBP2	0.218548	8.3045	3.5387	0.000532457	0.031334	-0.349564	3.46387	Bri_vs_others	Bri
Metanephric cells	DYNLL1	0.214155	8.43356	3.53301	0.000540798	0.0315808	-0.367973	3.45969	Bri_vs_others	Bri
Metanephric cells	ZNF345	-0.254575	5.02953	-3.52953	0.000541777	0.0316091	-0.351666	-3.4592	Bri_vs_others	Bri
Metanephric cells	PEG10	0.31469	7.10395	3.52029	0.000565015	0.0324323	-0.411183	3.44788	Bri_vs_others	Bri
Metanephric cells	PDIA4	0.212652	6.28196	3.51541	0.000573894	0.0327587	-0.426976	3.44366	Bri_vs_others	Bri
Metanephric cells	ULK1	-0.24735	5.18176	-3.50786	0.000587004	0.0332422	-0.432856	-3.43755	Bri_vs_others	Bri
Metanephric cells	NDUFA9	0.200892	5.29009	3.50681	0.000591414	0.0333667	-0.450069	3.43552	Bri_vs_others	Bri
Metanephric cells	RFC4	0.340171	4.34146	3.50216	0.000593534	0.0334133	-0.477296	3.43455	Bri_vs_others	Bri
Metanephric cells	PPP2CA	0.166209	6.81773	3.50756	0.000593876	0.0334133	-0.433325	3.4344	Bri_vs_others	Bri
Metanephric cells	AC021504.1	-0.235384	7.39533	-3.50438	0.000601337	0.0336494	-0.448828	-3.43101	Bri_vs_others	Bri
Metanephric cells	HOMER1	0.255713	7.24103	3.49887	0.000610787	0.0339737	-0.476499	3.42678	Bri_vs_others	Bri
Metanephric cells	RAN	0.228467	8.20862	3.49705	0.00061353	0.0340328	-0.480002	3.42556	Bri_vs_others	Bri
Metanephric cells	HMGN1	0.195554	8.46776	3.49022	0.000627029	0.0345411	-0.499184	3.41965	Bri_vs_others	Bri
Metanephric cells	RDH11	0.231436	5.4937	3.4867	0.000628526	0.0345826	-0.511146	3.419	Bri_vs_others	Bri
Metanephric cells	SUB1	0.15977	7.97142	3.49075	0.000628604	0.0345826	-0.498732	3.41896	Bri_vs_others	Bri
Metanephric cells	SGO2	0.343985	4.62096	3.47667	0.000646071	0.0350777	-0.550293	3.4115	Bri_vs_others	Bri
Metanephric cells	NAA10	0.259058	4.80788	3.47756	0.000656131	0.0354661	-0.558057	3.40728	Bri_vs_others	Bri
Metanephric cells	SF3B2	0.159013	6.72029	3.4762	0.000660752	0.0356205	-0.544859	3.40537	Bri_vs_others	Bri
Metanephric cells	FKBP3	0.163978	6.88482	3.47577	0.000665063	0.0357735	-0.548041	3.40359	Bri_vs_others	Bri
Metanephric cells	IKBIP	0.280812	4.67546	3.46815	0.000668704	0.0358728	-0.57955	3.4021	Bri_vs_others	Bri
Metanephric cells	LIFR	-0.294908	6.9848	-3.47326	0.00066931	0.0358753	-0.544334	-3.40185	Bri_vs_others	Bri
Metanephric cells	EXO1	0.423493	3.83334	3.46653	0.000671086	0.0359103	-0.585174	3.40113	Bri_vs_others	Bri
Metanephric cells	BLM	0.307705	4.95436	3.46163	0.000685782	0.0363319	-0.603699	3.3952	Bri_vs_others	Bri
Metanephric cells	TMEM167A	0.16201	6.65115	3.46118	0.000692341	0.0365341	-0.59134	3.39259	Bri_vs_others	Bri
Metanephric cells	MMAB	0.353263	4.23275	3.45475	0.000695685	0.0366199	-0.613698	3.39127	Bri_vs_others	Bri
Metanephric cells	RPS18	0.150332	10.9389	3.45803	0.00070306	0.0368424	-0.598878	3.38838	Bri_vs_others	Bri
Metanephric cells	HINT1	0.199554	8.90015	3.45774	0.000703138	0.0368424	-0.599273	3.38835	Bri_vs_others	Bri
Metanephric cells	AC053527.2	-0.274382	5.28349	-3.45959	0.000703468	0.0368537	-0.586438	-3.38822	Bri_vs_others	Bri
Metanephric cells	PTH1R	-0.428044	4.11502	-3.45455	0.000710774	0.0370886	-0.592764	-3.38539	Bri_vs_others	Bri
Metanephric cells	RPA3	0.209879	6.13768	3.44995	0.000716948	0.0372426	-0.61257	3.38301	Bri_vs_others	Bri
Metanephric cells	DNA2	0.2968	5.04487	3.44521	0.00072651	0.0375199	-0.652808	3.37937	Bri_vs_others	Bri
Metanephric cells	RPL21	0.184052	10.1175	3.44647	0.000729602	0.037631	-0.63358	3.37821	Bri_vs_others	Bri
Metanephric cells	PSMA7	0.17502	7.6328	3.44695	0.000730428	0.0376675	-0.63299	3.3779	Bri_vs_others	Bri
Metanephric cells	NDC80	0.381044	4.25004	3.43941	0.000735711	0.0378423	-0.666205	3.37591	Bri_vs_others	Bri
Metanephric cells	NUDC	0.211869	6.31182	3.44061	0.000741803	0.0379907	-0.655408	3.37364	Bri_vs_others	Bri
Metanephric cells	MVD	0.426401	3.8578	3.4362	0.000743977	0.0380715	-0.672503	3.37284	Bri_vs_others	Bri
Metanephric cells	ANAPC11	0.202513	6.99581	3.43731	0.000756459	0.0385071	-0.665799	3.36825	Bri_vs_others	Bri
Metanephric cells	CALM1	0.182524	8.13516	3.43421	0.000761926	0.0386621	-0.67145	3.36627	Bri_vs_others	Bri
Metanephric cells	CENPF	0.270795	7.35463	3.43281	0.000762712	0.0386713	-0.678712	3.36598	Bri_vs_others	Bri
Metanephric cells	PPIA	0.191808	9.12369	3.43158	0.000768873	0.0388912	-0.678329	3.36376	Bri_vs_others	Bri
Metanephric cells	ABCF2	0.326179	3.82894	3.41855	0.000787068	0.0394867	-0.729158	3.3573	Bri_vs_others	Bri
Metanephric cells	HADH	0.262141	5.01466	3.41276	0.000802084	0.0399384	-0.731208	3.35207	Bri_vs_others	Bri
Metanephric cells	SS18L2	0.229215	5.23296	3.41417	0.000817398	0.040375	-0.75057	3.34684	Bri_vs_others	Bri
Metanephric cells	BANF1	0.188603	7.29804	3.41042	0.000828751	0.0407344	-0.746164	3.34301	Bri_vs_others	Bri
Metanephric cells	LDHB	0.240577	8.00763	3.40915	0.000830018	0.0407534	-0.74964	3.34259	Bri_vs_others	Bri
Metanephric cells	KRR1	0.207514	5.67452	3.40782	0.000830202	0.0407556	-0.762624	3.34252	Bri_vs_others	Bri
Metanephric cells	SRSF3	0.176251	8.19447	3.40834	0.000833104	0.0408416	-0.749138	3.34156	Bri_vs_others	Bri
Metanephric cells	S100A16	0.332061	4.46299	3.40859	0.000834076	0.0408705	-0.767167	3.34123	Bri_vs_others	Bri
Metanephric cells	NDUFC2	0.175512	7.03914	3.40143	0.000854665	0.0414412	-0.773343	3.33446	Bri_vs_others	Bri
Metanephric cells	PSMD7	0.204573	6.28918	3.40191	0.00085876	0.0415201	-0.77687	3.33313	Bri_vs_others	Bri
Metanephric cells	CCBE1	-0.415106	8.99592	-3.39927	0.000863041	0.041639	-0.769518	-3.33174	Bri_vs_others	Bri
Metanephric cells	TNNI3K	-0.409861	3.90485	-3.39718	0.000864497	0.0416675	-0.771739	-3.33127	Bri_vs_others	Bri
Metanephric cells	CACYBP	0.223211	6.12745	3.39522	0.000866395	0.0417367	-0.798914	3.33066	Bri_vs_others	Bri
Metanephric cells	TRMT10C	0.257144	4.59513	3.3931	0.000873427	0.0419754	-0.808434	3.32841	Bri_vs_others	Bri
Metanephric cells	UQCR10	0.186505	7.6742	3.38655	0.00089851	0.0427886	-0.816001	3.32052	Bri_vs_others	Bri
Metanephric cells	RPS17	0.161889	10.532	3.38357	0.000902911	0.0429279	-0.822783	3.31915	Bri_vs_others	Bri
Metanephric cells	INSR	-0.201523	6.08032	-3.37961	0.000913416	0.0432585	-0.827097	-3.31592	Bri_vs_others	Bri
Metanephric cells	NCAPD2	0.235081	5.36053	3.3767	0.000915632	0.0432733	-0.843561	3.31524	Bri_vs_others	Bri
Metanephric cells	DNAJA1	0.168034	7.60672	3.38016	0.000917978	0.0433477	-0.835343	3.31453	Bri_vs_others	Bri
Metanephric cells	TSN	0.225033	5.2822	3.37745	0.00092401	0.0435304	-0.858312	3.3127	Bri_vs_others	Bri
Metanephric cells	LMAN1	0.170742	6.83926	3.37604	0.0009299	0.0436785	-0.848436	3.31092	Bri_vs_others	Bri
Metanephric cells	MED8	0.335978	3.88147	3.36845	0.000937749	0.0439182	-0.882385	3.30857	Bri_vs_others	Bri
Metanephric cells	POLR2G	0.222118	5.783	3.37114	0.000943993	0.0440815	-0.871946	3.30671	Bri_vs_others	Bri
Metanephric cells	HIST1H4C	0.343988	6.90787	3.37043	0.000949672	0.0442253	-0.868966	3.30503	Bri_vs_others	Bri
Metanephric cells	CDCA4	0.31599	4.35544	3.35625	0.000950065	0.0442299	-0.904978	3.30491	Bri_vs_others	Bri
Metanephric cells	KPNA2	0.250091	6.27085	3.367	0.000952203	0.0442838	-0.876964	3.30428	Bri_vs_others	Bri
Metanephric cells	NDUFS2	0.211629	5.54063	3.36683	0.000956013	0.0443771	-0.884954	3.30316	Bri_vs_others	Bri
Metanephric cells	HMGB1	0.183236	9.9843	3.3671	0.000956778	0.0443868	-0.873011	3.30294	Bri_vs_others	Bri
Metanephric cells	HMGB3	0.243822	6.42104	3.36612	0.000961521	0.0445325	-0.886696	3.30155	Bri_vs_others	Bri
Metanephric cells	LRCH1	-0.200394	7.27766	-3.36382	0.000968806	0.0447119	-0.876327	-3.29943	Bri_vs_others	Bri
Metanephric cells	AGPAT1	0.223376	4.87194	3.36083	0.000972462	0.0447831	-0.901328	3.29837	Bri_vs_others	Bri
Metanephric cells	MRPL11	0.252668	5.82197	3.36241	0.000975724	0.0448881	-0.89584	3.29743	Bri_vs_others	Bri
Metanephric cells	SSR4	0.176755	6.86508	3.3596	0.000984861	0.0451621	-0.90058	3.29482	Bri_vs_others	Bri
Metanephric cells	IL1RAPL2	-0.413713	5.54593	-3.3592	0.000986893	0.0452034	-0.880968	-3.29424	Bri_vs_others	Bri
Metanephric cells	ECHS1	0.21397	5.48455	3.35501	0.000999888	0.0455411	-0.920008	3.29056	Bri_vs_others	Bri
Metanephric cells	CBX5	0.174918	7.83881	3.35061	0.00100974	0.0458463	-0.921866	3.2878	Bri_vs_others	Bri
Metanephric cells	AUH	-0.192352	6.88774	-3.35216	0.00101198	0.0459346	-0.911127	-3.28718	Bri_vs_others	Bri
Metanephric cells	PPIL1	0.262547	4.48913	3.34882	0.00101443	0.0460038	-0.949951	3.28649	Bri_vs_others	Bri
Metanephric cells	ACLY	0.211288	5.47108	3.34416	0.00102419	0.0462462	-0.950044	3.2838	Bri_vs_others	Bri
Metanephric cells	TUBB4B	0.218232	6.46257	3.34536	0.00102998	0.0463961	-0.944712	3.28221	Bri_vs_others	Bri
Metanephric cells	NDUFB1	0.204807	6.38051	3.34479	0.00103411	0.0465272	-0.947256	3.28108	Bri_vs_others	Bri
Metanephric cells	LINC00882	-0.360962	5.85526	-3.343	0.00104585	0.0468603	-0.933279	-3.27789	Bri_vs_others	Bri
Metanephric cells	NCOA2	-0.125045	8.28806	-3.33914	0.00104749	0.0469074	-0.949847	-3.27745	Bri_vs_others	Bri
Metanephric cells	WBP1L	-0.249559	5.31998	-3.33426	0.001068	0.0474032	-0.966634	-3.27197	Bri_vs_others	Bri
Metanephric cells	MT-ND3	0.136688	10.6143	3.33301	0.00107565	0.0476194	-0.974738	3.26995	Bri_vs_others	Bri
Metanephric cells	CIP2A	0.306603	4.59319	3.31955	0.00110304	0.0483456	-1.0291	3.26284	Bri_vs_others	Bri
Metanephric cells	UQCRH	0.171414	8.30268	3.32101	0.0011189	0.048718	-1.01071	3.25878	Bri_vs_others	Bri
Metanephric cells	LYAR	0.400104	3.9743	3.3141	0.00112863	0.0489839	-1.04914	3.25633	Bri_vs_others	Bri
Metanephric cells	RPL39L	0.286101	4.52621	3.31417	0.00113237	0.0490664	-1.05242	3.25539	Bri_vs_others	Bri
Metanephric cells	CDCA2	0.370921	4.15327	3.31274	0.0011327	0.0490738	-1.04171	3.25531	Bri_vs_others	Bri
Metanephric cells	PRKCE	-0.288162	8.06167	-3.31623	0.00113727	0.0491654	-1.01571	-3.25416	Bri_vs_others	Bri
Metanephric cells	KIF18B	0.361643	4.04558	3.31236	0.00113913	0.0491999	-1.04103	3.2537	Bri_vs_others	Bri
Metanephric cells	TSR2	0.27008	4.50532	3.3126	0.00114069	0.0492291	-1.04785	3.25331	Bri_vs_others	Bri
Metanephric cells	CCT2	0.193293	6.85668	3.31497	0.00114385	0.0493032	-1.03326	3.25252	Bri_vs_others	Bri
Metanephric cells	CDK4	0.236672	5.94774	3.31165	0.0011547	0.0495062	-1.05038	3.24984	Bri_vs_others	Bri
Metanephric cells	DDX21	0.240824	5.88905	3.30771	0.00116113	0.0496797	-1.0609	3.24826	Bri_vs_others	Bri
Metanephric cells	SNRPE	0.202407	8.03241	3.30953	0.00116198	0.0496962	-1.04561	3.24805	Bri_vs_others	Bri
Metanephric cells	MAGI2-AS3	0.358565	3.86767	3.30751	0.00116879	0.0498566	-1.07849	3.24639	Bri_vs_others	Bri
Myeloid cells	ATF3	0.779435	6.56598	5.71652	6.09812e-07	0.000381616	4.7799	4.98808	Bri_vs_others	Bri
Myeloid cells	IRAK2	0.761747	4.40446	4.61252	2.51564e-05	0.00471819	1.8	4.21339	Bri_vs_others	Bri
Myeloid cells	DDIT4	0.614561	4.70993	4.34711	6.7081e-05	0.00905113	1.18893	3.98641	Bri_vs_others	Bri
Myeloid cells	MLXIP	0.342101	6.00894	3.91174	0.000225936	0.018771	0.111691	3.6881	Bri_vs_others	Bri
Myeloid cells	SP140L	-0.647786	4.74002	-3.86752	0.000290895	0.021867	-0.155357	-3.62328	Bri_vs_others	Bri
Myeloid cells	SRSF2	-0.373893	7.69129	-3.91999	0.000303495	0.0224449	-0.102443	-3.6123	Bri_vs_others	Bri
Myeloid cells	ALYREF	-0.46973	6.19665	-3.91009	0.000308878	0.0226384	-0.182386	-3.60774	Bri_vs_others	Bri
Myeloid cells	IGFBP5	0.839813	5.24293	3.82321	0.000324808	0.023404	-0.077493	3.59467	Bri_vs_others	Bri
Myeloid cells	THAP12	-0.436018	5.2286	-3.74652	0.000361344	0.0249238	-0.353636	-3.56682	Bri_vs_others	Bri
Myeloid cells	TEX14	0.600333	5.02604	3.81265	0.000369846	0.0252443	-0.207043	3.56071	Bri_vs_others	Bri
Myeloid cells	FOSB	0.591764	6.61985	3.818	0.000373665	0.0253534	-0.22744	3.55802	Bri_vs_others	Bri
Myeloid cells	ENTPD4	0.377132	5.2295	3.67674	0.000455113	0.0284074	-0.344136	3.50587	Bri_vs_others	Bri
Myeloid cells	RFK	-0.838522	4.05211	-3.69746	0.000484479	0.0295099	-0.507149	-3.48919	Bri_vs_others	Bri
Myeloid cells	TXNIP	0.572899	7.21031	3.64703	0.00056833	0.0325525	-0.547455	3.44629	Bri_vs_others	Bri
Myeloid cells	RAD51D	-0.52191	4.31878	-3.65247	0.000592293	0.0333764	-0.688125	-3.43512	Bri_vs_others	Bri
Myeloid cells	COX8A	-0.294858	7.90645	-3.68576	0.000614145	0.0340543	-0.659443	-3.42529	Bri_vs_others	Bri
Myeloid cells	GPC5	1.16272	4.12362	3.58116	0.000672988	0.035988	-0.619487	3.40035	Bri_vs_others	Bri
Myeloid cells	GTF3A	-0.387044	6.49004	-3.58376	0.000788493	0.0395521	-0.830246	-3.3568	Bri_vs_others	Bri
Myeloid cells	PRIM1	-0.609395	4.53993	-3.51434	0.000958577	0.0444549	-0.908972	-3.30241	Bri_vs_others	Bri
Myeloid cells	SYAP1	0.369042	7.09829	3.47568	0.00104784	0.0469165	-1.02979	3.27736	Bri_vs_others	Bri
Myeloid cells	RABGGTB	-0.449116	5.29639	-3.49725	0.00106441	0.0473138	-1.01519	-3.27293	Bri_vs_others	Bri
Myeloid cells	NOL7	-0.335416	6.27513	-3.45752	0.00107973	0.0476966	-1.09886	-3.26888	Bri_vs_others	Bri
Myeloid cells	SLBP	-0.389776	6.34964	-3.44121	0.00109267	0.0480691	-1.14489	-3.26551	Bri_vs_others	Bri
Neuroblast	MGP	0.54236	3.14308	6.33954	1.99512e-09	6.64582e-06	10.9008	5.9982	Bri_vs_others	Bri
Neuroblast	RNF44	-0.17545	5.4694	-6.23086	3.45537e-09	1.01372e-05	10.3194	-5.90836	Bri_vs_others	Bri
Neuroblast	HIST1H1E	0.397444	3.96992	5.97413	1.19449e-08	2.39086e-05	9.25526	5.70051	Bri_vs_others	Bri
Neuroblast	SF3B1	0.116043	7.45831	5.33487	3.11765e-07	0.000242569	6.35008	5.11619	Bri_vs_others	Bri
Neuroblast	FOS	0.334254	6.34588	5.30063	3.43503e-07	0.000260297	6.2069	5.09787	Bri_vs_others	Bri
Neuroblast	TP53BP2	0.137993	6.36307	5.01397	1.31845e-06	0.000661873	4.99225	4.83695	Bri_vs_others	Bri
Neuroblast	SEPTIN7	0.100989	8.17737	5.01422	1.34111e-06	0.000667047	5.00039	4.83356	Bri_vs_others	Bri
Neuroblast	MT-ND4L	0.283013	6.03791	4.98747	1.48323e-06	0.000711956	4.90206	4.81348	Bri_vs_others	Bri
Neuroblast	FDFT1	0.193182	6.97629	4.97465	1.62241e-06	0.000755186	4.84051	4.79554	Bri_vs_others	Bri
Neuroblast	CAND1	0.123418	6.57658	4.93183	1.88116e-06	0.000830879	4.68715	4.76579	Bri_vs_others	Bri
Neuroblast	RLIM	0.144943	5.77457	4.87623	2.44954e-06	0.000979143	4.44669	4.71229	Bri_vs_others	Bri
Neuroblast	MT-ND5	0.204759	8.90494	4.84561	2.81399e-06	0.0010881	4.31804	4.68395	Bri_vs_others	Bri
Neuroblast	MEG3	-0.656905	1.95432	-4.75895	4.13896e-06	0.00144021	3.93548	-4.60428	Bri_vs_others	Bri
Neuroblast	SLC25A1	0.228816	3.95864	4.70559	5.08133e-06	0.00166146	3.80367	4.5614	Bri_vs_others	Bri
Neuroblast	AL807761.4	-0.25761	4.44922	-4.64357	6.85947e-06	0.00201982	3.51346	-4.498	Bri_vs_others	Bri
Neuroblast	MEG8	-0.615239	2.42082	-4.62092	7.50285e-06	0.00214603	3.41859	-4.4789	Bri_vs_others	Bri
Neuroblast	HSPA5	0.13202	7.39074	4.59959	8.33981e-06	0.00229905	3.36421	4.45627	Bri_vs_others	Bri
Neuroblast	HMMR	0.294828	3.88095	4.52422	1.10397e-05	0.00275973	3.12388	4.39574	Bri_vs_others	Bri
Neuroblast	HIST1H1D	0.329593	4.57715	4.52314	1.15451e-05	0.00283555	3.08679	4.38601	Bri_vs_others	Bri
Neuroblast	MSMO1	0.193229	6.74424	4.51933	1.16966e-05	0.00285243	3.0692	4.38317	Bri_vs_others	Bri
Neuroblast	TUBGCP2	0.144714	5.23698	4.49335	1.27242e-05	0.00301404	2.99126	4.36479	Bri_vs_others	Bri
Neuroblast	TMEM232	-0.145075	6.04917	-4.48809	1.32318e-05	0.00307953	2.93779	-4.35624	Bri_vs_others	Bri
Neuroblast	MYCBP2-AS1	-0.167783	5.33518	-4.48457	1.35046e-05	0.00312708	2.91924	-4.35176	Bri_vs_others	Bri
Neuroblast	CHAMP1	0.15926	4.69103	4.46414	1.43972e-05	0.00326058	2.88862	4.33771	Bri_vs_others	Bri
Neuroblast	ATP5F1D	0.129274	6.14513	4.44673	1.56281e-05	0.00344945	2.7909	4.31964	Bri_vs_others	Bri
Neuroblast	MT-ND4	0.205793	10.5876	4.44307	1.59513e-05	0.00350097	2.77869	4.31512	Bri_vs_others	Bri
Neuroblast	MT-ND1	0.23147	8.77501	4.42429	1.71931e-05	0.003685	2.70658	4.29853	Bri_vs_others	Bri
Neuroblast	ARRDC3	0.188292	5.72405	4.42112	1.72962e-05	0.00369593	2.70576	4.29721	Bri_vs_others	Bri
Neuroblast	INTS6	-0.153819	6.62867	-4.40346	1.85314e-05	0.00387825	2.63176	-4.28189	Bri_vs_others	Bri
Neuroblast	HNRNPUL1	0.0918502	6.58618	4.35043	2.35636e-05	0.00452835	2.4501	4.22814	Bri_vs_others	Bri
Neuroblast	AC211433.1	-0.157054	5.75352	-4.29801	2.91497e-05	0.00521045	2.24068	-4.18001	Bri_vs_others	Bri
Neuroblast	GOT2	0.134426	5.38879	4.28936	2.93275e-05	0.00523346	2.2356	4.17863	Bri_vs_others	Bri
Neuroblast	FAM227B	-0.168142	4.97646	-4.27783	3.14316e-05	0.00546215	2.17058	-4.16284	Bri_vs_others	Bri
Neuroblast	DLGAP5	0.322169	4.54331	4.25568	3.35814e-05	0.00571943	2.13784	4.14771	Bri_vs_others	Bri
Neuroblast	FOSB	0.367065	3.10898	4.2478	3.4843e-05	0.00587044	2.08336	4.13926	Bri_vs_others	Bri
Neuroblast	LSM3	0.121007	6.2951	4.23372	3.74898e-05	0.00614794	2.01854	4.12243	Bri_vs_others	Bri
Neuroblast	TPRKB	0.14433	5.32994	4.20738	4.10813e-05	0.00652608	1.95058	4.10131	Bri_vs_others	Bri
Neuroblast	IPO9-AS1	-0.174533	6.7843	-4.20746	4.16511e-05	0.00657556	1.92182	-4.09812	Bri_vs_others	Bri
Neuroblast	HNRNPUL2	0.120198	5.62362	4.18294	4.55179e-05	0.00695706	1.84882	4.07752	Bri_vs_others	Bri
Neuroblast	TNNI1	0.461539	1.42504	4.15984	5.02831e-05	0.00745123	1.7686	4.05431	Bri_vs_others	Bri
Neuroblast	SLC2A3	0.237577	5.77232	4.12162	5.82963e-05	0.00827063	1.62956	4.0196	Bri_vs_others	Bri
Neuroblast	OAZ2	-0.130738	5.70588	-4.10847	6.19137e-05	0.00858576	1.57518	-4.0054	Bri_vs_others	Bri
Neuroblast	ZNF423	-0.144026	7.1576	-4.09928	6.52876e-05	0.00888565	1.54502	-3.99284	Bri_vs_others	Bri
Neuroblast	SCD	0.178969	7.1261	4.09468	6.5887e-05	0.00894284	1.52875	3.99067	Bri_vs_others	Bri
Neuroblast	INSIG1	0.214621	5.14726	4.0923	6.70193e-05	0.00904662	1.52542	3.98663	Bri_vs_others	Bri
Neuroblast	SREBF2	0.141374	7.80741	4.08628	6.80668e-05	0.00913882	1.49843	3.98294	Bri_vs_others	Bri
Neuroblast	FOXP1	-0.173169	7.64919	-4.07606	7.04997e-05	0.00932703	1.46128	-3.97459	Bri_vs_others	Bri
Neuroblast	AL390774.2	-0.250845	3.63244	-4.0603	7.53614e-05	0.00973306	1.40062	-3.95869	Bri_vs_others	Bri
Neuroblast	GPCPD1	0.148455	5.80756	4.05524	7.60739e-05	0.00978503	1.39472	3.95644	Bri_vs_others	Bri
Neuroblast	YME1L1	0.0901181	6.96316	4.04712	7.90552e-05	0.0100041	1.36756	3.94725	Bri_vs_others	Bri
Neuroblast	MEGF10	0.237336	5.09573	4.04301	8.05421e-05	0.0101082	1.35022	3.94278	Bri_vs_others	Bri
Neuroblast	AC046134.2	-0.141588	6.45924	-4.04154	8.08866e-05	0.0101316	1.34561	-3.94176	Bri_vs_others	Bri
Neuroblast	MTRNR2L8	0.289013	4.59038	4.02204	8.59474e-05	0.0105344	1.28428	3.92718	Bri_vs_others	Bri
Neuroblast	MKI67	0.321253	5.04123	4.00713	9.06731e-05	0.0108475	1.24483	3.91428	Bri_vs_others	Bri
Neuroblast	TPM4	0.103405	7.68928	4.00996	9.19914e-05	0.0109561	1.23824	3.9108	Bri_vs_others	Bri
Neuroblast	ABCA1	-0.229546	6.65705	-4.00564	9.21489e-05	0.0109666	1.22059	-3.91039	Bri_vs_others	Bri
Neuroblast	G3BP2	0.0856787	7.38217	4.00018	9.41587e-05	0.0111313	1.20706	3.90517	Bri_vs_others	Bri
Neuroblast	KANSL1L	-0.103	6.68228	-3.99015	9.8832e-05	0.0114576	1.16885	-3.89344	Bri_vs_others	Bri
Neuroblast	AQP1	0.436763	1.93844	3.96973	0.000103871	0.0117871	1.11755	3.88137	Bri_vs_others	Bri
Neuroblast	LUM	0.30008	5.04419	3.96357	0.000106844	0.0119631	1.09516	3.8745	Bri_vs_others	Bri
Neuroblast	HTATSF1	0.102388	6.48054	3.96721	0.000107339	0.0119891	1.09186	3.87337	Bri_vs_others	Bri
Neuroblast	AC000065.1	-0.418285	2.03674	-3.96161	0.000109821	0.0121517	1.06686	-3.8678	Bri_vs_others	Bri
Neuroblast	STK17A	-0.166431	5.03608	-3.92244	0.000126793	0.01322	0.942628	-3.83261	Bri_vs_others	Bri
Neuroblast	ORMDL1	-0.109558	6.28281	-3.90804	0.000134779	0.01378	0.896909	-3.81756	Bri_vs_others	Bri
Neuroblast	LINC02803	-0.261355	3.34364	-3.90034	0.000137478	0.0139564	0.878069	-3.81266	Bri_vs_others	Bri
Neuroblast	COL1A1	0.254037	6.27375	3.89608	0.000140555	0.0141519	0.857434	3.80719	Bri_vs_others	Bri
Neuroblast	SNHG32	-0.119629	5.86342	-3.89247	0.000143003	0.0143011	0.843131	-3.80292	Bri_vs_others	Bri
Neuroblast	CYP51A1	0.175954	7.19355	3.89554	0.000144196	0.0143992	0.853476	3.80086	Bri_vs_others	Bri
Neuroblast	MFN1	0.116434	5.73667	3.87994	0.000148769	0.0146831	0.809063	3.79312	Bri_vs_others	Bri
Neuroblast	ECT2	0.211748	5.12914	3.87612	0.000148948	0.014688	0.802888	3.79282	Bri_vs_others	Bri
Neuroblast	CTNND1	0.119356	8.1176	3.86342	0.000160547	0.015362	0.746416	3.77416	Bri_vs_others	Bri
Neuroblast	UBR5-AS1	-0.34915	2.16458	-3.85827	0.000161012	0.0153789	0.731012	-3.77344	Bri_vs_others	Bri
Neuroblast	AFF4	0.0929614	7.7495	3.85981	0.000161982	0.0154318	0.733001	3.77194	Bri_vs_others	Bri
Neuroblast	HCG18	-0.117384	5.74724	-3.84874	0.000167366	0.0156951	0.710458	-3.76378	Bri_vs_others	Bri
Neuroblast	ZCCHC7	-0.0855422	7.76074	-3.84324	0.000171195	0.015905	0.680547	-3.75812	Bri_vs_others	Bri
Neuroblast	ASMTL-AS1	-0.262188	2.73774	-3.84047	0.000172746	0.0160025	0.669041	-3.75586	Bri_vs_others	Bri
Neuroblast	TM6SF1	-0.272091	2.80607	-3.84044	0.00017375	0.0160583	0.669068	-3.75441	Bri_vs_others	Bri
Neuroblast	CDKN3	0.254567	3.54429	3.82205	0.000181033	0.0164527	0.637072	3.74411	Bri_vs_others	Bri
Neuroblast	Z99774.1	-0.275725	3.4109	-3.82948	0.000181125	0.0164527	0.629572	-3.74398	Bri_vs_others	Bri
Neuroblast	AC079052.1	-0.231171	5.91697	-3.82423	0.000184903	0.0166418	0.614844	-3.7388	Bri_vs_others	Bri
Neuroblast	PJA2	0.143639	7.03188	3.82333	0.000185646	0.0166618	0.61564	3.73779	Bri_vs_others	Bri
Neuroblast	TMEM141	0.178521	4.15663	3.81124	0.000190997	0.0169423	0.581629	3.73064	Bri_vs_others	Bri
Neuroblast	PTTG1	0.187432	6.14437	3.80393	0.00019753	0.0173391	0.553196	3.72215	Bri_vs_others	Bri
Neuroblast	USP11	0.112598	6.35592	3.79788	0.000204656	0.0177022	0.528905	3.7132	Bri_vs_others	Bri
Neuroblast	NR4A3	0.397592	2.15053	3.79385	0.000205586	0.0177538	0.539225	3.71205	Bri_vs_others	Bri
Neuroblast	AC007666.2	-0.143124	4.84526	-3.78938	0.000208357	0.0178868	0.506232	-3.70866	Bri_vs_others	Bri
Neuroblast	IST1	0.0934551	6.59763	3.77889	0.000216104	0.0183061	0.473491	3.69941	Bri_vs_others	Bri
Neuroblast	ANKUB1	-0.122082	6.3667	-3.77451	0.000222382	0.0186502	0.453009	-3.69213	Bri_vs_others	Bri
Neuroblast	AC092957.1	-0.612636	2.56315	-3.7675	0.000225607	0.0187583	0.431149	-3.68847	Bri_vs_others	Bri
Neuroblast	BUB1	0.302066	3.67825	3.76014	0.000229282	0.0189359	0.4362	3.68436	Bri_vs_others	Bri
Neuroblast	NPR3	0.278298	3.64492	3.7558	0.000237014	0.0193644	0.394432	3.6759	Bri_vs_others	Bri
Neuroblast	LINC02664	-0.320707	2.47177	-3.74885	0.00024394	0.0197187	0.372359	-3.66854	Bri_vs_others	Bri
Neuroblast	TCF4	-0.0937918	9.20421	-3.734	0.00025703	0.020365	0.323064	-3.65515	Bri_vs_others	Bri
Neuroblast	A2M	-0.218062	3.72041	-3.721	0.000268725	0.0208981	0.284589	-3.64372	Bri_vs_others	Bri
Neuroblast	COL10A1	-0.31482	2.85048	-3.72011	0.000270758	0.0209847	0.277434	-3.64178	Bri_vs_others	Bri
Neuroblast	SMC4	0.181161	6.23549	3.71783	0.000272207	0.0210511	0.277285	3.64041	Bri_vs_others	Bri
Neuroblast	RBM5-AS1	-0.382889	1.57993	-3.71543	0.000274977	0.0211783	0.264848	-3.6378	Bri_vs_others	Bri
Neuroblast	FAM160B1	0.123672	5.07742	3.70788	0.000282702	0.0214942	0.2415	3.63066	Bri_vs_others	Bri
Neuroblast	GRSF1	0.0952022	5.91111	3.7064	0.000283211	0.0215222	0.250563	3.63019	Bri_vs_others	Bri
Neuroblast	YBX1	0.102826	9.33104	3.70438	0.000288143	0.0217573	0.229865	3.62573	Bri_vs_others	Bri
Neuroblast	IDI1	0.124287	6.26447	3.69348	0.000300494	0.0223159	0.194601	3.61487	Bri_vs_others	Bri
Neuroblast	SCRN1	0.113862	5.91661	3.68633	0.000305885	0.0225093	0.170896	3.61026	Bri_vs_others	Bri
Neuroblast	IER2	0.15949	7.20904	3.65983	0.000336976	0.0239409	0.0887909	3.58508	Bri_vs_others	Bri
Neuroblast	RPL22L1	0.141312	5.59771	3.64603	0.000353749	0.024614	0.0433349	3.57238	Bri_vs_others	Bri
Neuroblast	SAMD12	-0.187032	5.29797	-3.64595	0.000358519	0.0248047	0.0447045	-3.56887	Bri_vs_others	Bri
Neuroblast	KDM3A	0.187926	6.12405	3.63593	0.000366906	0.0251338	0.0127945	3.56281	Bri_vs_others	Bri
Neuroblast	CUL3	0.0714638	7.73875	3.63109	0.000373376	0.0253445	-0.00159664	3.55822	Bri_vs_others	Bri
Neuroblast	HIST1H2AH	0.353284	2.38851	3.62661	0.00037619	0.0254437	-0.00863362	3.55625	Bri_vs_others	Bri
Neuroblast	BTAF1	0.103966	6.61379	3.62807	0.000380043	0.0255958	-0.0111729	3.55357	Bri_vs_others	Bri
Neuroblast	RNF217	-0.170538	4.91229	-3.61664	0.000392409	0.0260828	-0.0472744	-3.54514	Bri_vs_others	Bri
Neuroblast	PANK3	0.102705	6.95431	3.61186	0.000400713	0.026388	-0.064013	3.53961	Bri_vs_others	Bri
Neuroblast	REPS1	0.093687	6.90538	3.6131	0.000401396	0.0264036	-0.0578989	3.53916	Bri_vs_others	Bri
Neuroblast	CKAP2	0.162263	5.62992	3.59293	0.000426474	0.0274205	-0.119247	3.52313	Bri_vs_others	Bri
Neuroblast	AC104806.2	-0.20482	3.69565	-3.595	0.000429468	0.0274976	-0.111383	-3.52128	Bri_vs_others	Bri
Neuroblast	SSRP1	0.117737	6.24681	3.58466	0.000440994	0.0279555	-0.146188	3.51425	Bri_vs_others	Bri
Neuroblast	CKAP5	0.0953932	6.83769	3.58303	0.000442571	0.0280248	-0.151867	3.5133	Bri_vs_others	Bri
Neuroblast	YWHAZ	0.0880998	9.1682	3.58276	0.0004457	0.028116	-0.154356	3.51143	Bri_vs_others	Bri
Neuroblast	CENPW	0.167248	5.1791	3.579	0.000449265	0.0282114	-0.163951	3.50931	Bri_vs_others	Bri
Neuroblast	HMGCS1	0.24234	8.33274	3.58086	0.000451349	0.0282894	-0.160427	3.50808	Bri_vs_others	Bri
Neuroblast	CKMT2	-0.24399	3.0261	-3.57699	0.000453941	0.0283608	-0.167752	-3.50656	Bri_vs_others	Bri
Neuroblast	PAFAH1B1	0.0829504	8.09761	3.57588	0.00045946	0.0285904	-0.173878	3.50334	Bri_vs_others	Bri
Neuroblast	TNNT2	0.421846	1.43664	3.56804	0.000468587	0.028922	-0.199164	3.4981	Bri_vs_others	Bri
Neuroblast	ACBD3	0.104901	6.2832	3.55211	0.000497919	0.0300329	-0.247925	3.48187	Bri_vs_others	Bri
Neuroblast	AC027018.1	-0.157657	5.06554	-3.53648	0.000522964	0.0309874	-0.295631	-3.46871	Bri_vs_others	Bri
Neuroblast	TIMP3	0.209398	5.65298	3.53426	0.000524289	0.0310516	-0.303161	3.46803	Bri_vs_others	Bri
Neuroblast	H1FX	0.114943	7.64791	3.53548	0.000524356	0.0310516	-0.300158	3.468	Bri_vs_others	Bri
Neuroblast	AL023882.1	-0.327456	1.89763	-3.53137	0.000534845	0.0313996	-0.305803	-3.46267	Bri_vs_others	Bri
Neuroblast	ACKR4	-0.409659	1.99103	-3.52722	0.000539964	0.0315494	-0.318384	-3.46011	Bri_vs_others	Bri
Neuroblast	PCBP1	0.0843642	7.51843	3.52669	0.000541685	0.0316091	-0.326061	3.45925	Bri_vs_others	Bri
Neuroblast	MT-ATP8	0.177394	6.94989	3.5238	0.000547208	0.0317983	-0.337088	3.45652	Bri_vs_others	Bri
Neuroblast	MOB3B	-0.181591	5.59995	-3.51722	0.00056069	0.0322188	-0.35365	-3.44995	Bri_vs_others	Bri
Neuroblast	MYL9	0.290915	2.89925	3.51017	0.000569326	0.0325883	-0.380343	3.44582	Bri_vs_others	Bri
Neuroblast	MTPN	0.0819905	7.15025	3.5112	0.000569362	0.0325883	-0.370374	3.4458	Bri_vs_others	Bri
Neuroblast	ECD	0.130667	5.01559	3.51705	0.000570284	0.0326254	-0.352532	3.44537	Bri_vs_others	Bri
Neuroblast	SKA2	0.102684	6.39205	3.51034	0.000572301	0.0327022	-0.374556	3.44441	Bri_vs_others	Bri
Neuroblast	FYB2	-0.36001	3.33585	-3.50388	0.000584681	0.0331767	-0.388994	-3.43862	Bri_vs_others	Bri
Neuroblast	PDIA6	0.0888739	7.64928	3.50318	0.000588249	0.0332762	-0.398189	3.43698	Bri_vs_others	Bri
Neuroblast	MFSD4A	-0.362395	1.67148	-3.50017	0.000592729	0.0333845	-0.393864	-3.43492	Bri_vs_others	Bri
Neuroblast	AP002026.1	-0.161722	4.70915	-3.4927	0.000612256	0.0339967	-0.428255	-3.42613	Bri_vs_others	Bri
Neuroblast	PPP2CA	0.0799832	6.98715	3.48616	0.000622414	0.0343579	-0.442567	3.42165	Bri_vs_others	Bri
Neuroblast	EFTUD2	0.115925	5.4087	3.48404	0.000622734	0.0343697	-0.44946	3.42151	Bri_vs_others	Bri
Neuroblast	LINC02615	-0.181294	4.20493	-3.48032	0.000631375	0.0346492	-0.456587	-3.41777	Bri_vs_others	Bri
Neuroblast	FAM221A	-0.198894	4.009	-3.48176	0.000633495	0.0347125	-0.453191	-3.41685	Bri_vs_others	Bri
Neuroblast	TLN1	0.0944417	5.67123	3.48096	0.000639619	0.0348564	-0.45902	3.41423	Bri_vs_others	Bri
Neuroblast	MFSD4B	-0.0934304	6.54524	-3.47225	0.000655774	0.0354648	-0.49165	-3.40743	Bri_vs_others	Bri
Neuroblast	MYO1E	0.179497	6.34433	3.46727	0.000665384	0.0357788	-0.506101	3.40346	Bri_vs_others	Bri
Neuroblast	PLAGL1	-0.267945	4.42579	-3.46032	0.000683164	0.0362834	-0.522219	-3.39625	Bri_vs_others	Bri
Neuroblast	AP002812.2	-0.144968	4.08083	-3.46419	0.000684826	0.0363123	-0.512504	-3.39558	Bri_vs_others	Bri
Neuroblast	C21orf62-AS1	-0.243448	3.28499	-3.44665	0.000714383	0.0371802	-0.561134	-3.384	Bri_vs_others	Bri
Neuroblast	AL365204.1	-0.257449	3.83421	-3.44743	0.000714741	0.0371802	-0.561544	-3.38386	Bri_vs_others	Bri
Neuroblast	BBOX1	-0.27436	3.29022	-3.44623	0.000717975	0.0372536	-0.566088	-3.38262	Bri_vs_others	Bri
Neuroblast	LINC00624	-0.182589	4.10465	-3.44473	0.000721615	0.0373819	-0.570537	-3.38123	Bri_vs_others	Bri
Neuroblast	ESR2	-0.155783	4.90779	-3.44324	0.000722274	0.0373978	-0.577011	-3.38098	Bri_vs_others	Bri
Neuroblast	SRPX	0.218674	4.08289	3.44267	0.000729083	0.0376163	-0.583621	3.3784	Bri_vs_others	Bri
Neuroblast	TYMS	0.178867	5.34795	3.43544	0.000737333	0.0378565	-0.598666	3.37531	Bri_vs_others	Bri
Neuroblast	USP33	0.0819276	6.56696	3.43964	0.000741647	0.0379888	-0.587861	3.3737	Bri_vs_others	Bri
Neuroblast	LINC02340	-0.32029	2.2836	-3.43503	0.000742714	0.0380251	-0.595997	-3.37331	Bri_vs_others	Bri
Neuroblast	SLC25A33	0.130554	5.22911	3.43013	0.00075499	0.0384689	-0.616934	3.36879	Bri_vs_others	Bri
Neuroblast	DIAPH2-AS1	-0.281083	3.58423	-3.42908	0.00076085	0.0386505	-0.613718	-3.36666	Bri_vs_others	Bri
Neuroblast	SERPINE3	-0.328782	2.0513	-3.42291	0.00077025	0.0389485	-0.620592	-3.36327	Bri_vs_others	Bri
Neuroblast	PRPF8	0.0908713	6.05723	3.4204	0.000774764	0.0390656	-0.637584	3.36166	Bri_vs_others	Bri
Neuroblast	RNF138	0.0957965	5.84284	3.42361	0.000774905	0.0390666	-0.635391	3.36161	Bri_vs_others	Bri
Neuroblast	OARD1	-0.114048	5.55299	-3.4196	0.000783532	0.0393957	-0.646637	-3.35855	Bri_vs_others	Bri
Neuroblast	CCNB1	0.241148	4.80656	3.41247	0.000796597	0.0397714	-0.667143	3.35397	Bri_vs_others	Bri
Neuroblast	RFPL3S	-0.370188	1.47145	-3.41545	0.00079744	0.039801	-0.648939	-3.35368	Bri_vs_others	Bri
Neuroblast	SLC35D2	-0.197581	4.00347	-3.41412	0.000798247	0.0398282	-0.653838	-3.3534	Bri_vs_others	Bri
Neuroblast	AL132800.1	-0.298337	2.17105	-3.40674	0.000814925	0.0403012	-0.673301	-3.34767	Bri_vs_others	Bri
Neuroblast	AC110285.2	0.33905	1.46726	3.40934	0.000815149	0.0403012	-0.682199	3.3476	Bri_vs_others	Bri
Neuroblast	MT-ND2	0.143786	9.50101	3.40451	0.000827937	0.0407188	-0.694932	3.34328	Bri_vs_others	Bri
Neuroblast	AC084361.1	-0.169043	5.46814	-3.40306	0.000835046	0.0408848	-0.698211	-3.34091	Bri_vs_others	Bri
Neuroblast	NEK11	-0.201563	4.18355	-3.39687	0.000846689	0.0411919	-0.709652	-3.33706	Bri_vs_others	Bri
Neuroblast	IDI2-AS1	-0.35455	1.61149	-3.39476	0.000859624	0.0415492	-0.707587	-3.33285	Bri_vs_others	Bri
Neuroblast	AURKAIP1	0.0918617	5.8351	3.39238	0.000863258	0.0416427	-0.73275	3.33167	Bri_vs_others	Bri
Neuroblast	DALRD3	-0.18663	3.42451	-3.37973	0.000898728	0.0427926	-0.760045	-3.32045	Bri_vs_others	Bri
Neuroblast	DBI	0.10141	7.42534	3.3794	0.000902761	0.0429271	-0.770613	3.3192	Bri_vs_others	Bri
Neuroblast	AC093157.1	-0.138749	4.37988	-3.36733	0.000941242	0.0440305	-0.795956	-3.30753	Bri_vs_others	Bri
Neuroblast	AL353697.1	-0.238118	3.20609	-3.36533	0.000945489	0.044106	-0.802584	-3.30626	Bri_vs_others	Bri
Neuroblast	AC105114.2	-0.240979	3.43779	-3.3633	0.000951673	0.0442767	-0.808897	-3.30444	Bri_vs_others	Bri
Neuroblast	KIF11	0.228461	4.34138	3.35766	0.000953404	0.0443139	-0.825868	3.30393	Bri_vs_others	Bri
Neuroblast	ZNF337-AS1	-0.155531	4.28605	-3.36111	0.00095633	0.0443834	-0.815745	-3.30307	Bri_vs_others	Bri
Neuroblast	CDK19	0.0850479	7.57248	3.35725	0.000971931	0.0447831	-0.834065	3.29853	Bri_vs_others	Bri
Neuroblast	MCAM	0.234576	2.72273	3.34764	0.000999351	0.0455362	-0.860596	3.29071	Bri_vs_others	Bri
Neuroblast	AL358781.1	-0.239956	2.60711	-3.34735	0.00100554	0.0457011	-0.856317	-3.28897	Bri_vs_others	Bri
Neuroblast	AL121900.1	-0.273714	2.60466	-3.34419	0.00101438	0.0460038	-0.862469	-3.28651	Bri_vs_others	Bri
Neuroblast	NHS	-0.235809	5.51423	-3.34255	0.00102494	0.0462517	-0.87335	-3.28359	Bri_vs_others	Bri
Neuroblast	DOK6	-0.167673	5.77328	-3.33887	0.00103415	0.0465272	-0.883732	-3.28107	Bri_vs_others	Bri
Neuroblast	BDNF-AS	-0.196654	4.29162	-3.33692	0.00103911	0.0466431	-0.885966	-3.27972	Bri_vs_others	Bri
Neuroblast	HIPK3	0.113189	5.95778	3.33767	0.0010449	0.0468376	-0.893001	3.27815	Bri_vs_others	Bri
Neuroblast	AP002336.2	-0.13047	5.03286	-3.33245	0.00105681	0.0471201	-0.903239	-3.27495	Bri_vs_others	Bri
Neuroblast	AC018462.1	-0.180481	4.13425	-3.328	0.00107452	0.0476048	-0.912041	-3.27025	Bri_vs_others	Bri
Neuroblast	NME2	0.0982372	8.03705	3.32207	0.00109554	0.0481425	-0.937687	3.26477	Bri_vs_others	Bri
Neuroblast	TMEM79	-0.355273	1.46052	-3.31685	0.001097	0.0481667	-0.923206	-3.26439	Bri_vs_others	Bri
Neuroblast	METRN	0.125683	5.55382	3.32092	0.00110373	0.0483492	-0.942518	3.26266	Bri_vs_others	Bri
Neuroblast	MYO6	0.133963	7.451	3.32162	0.00110834	0.048465	-0.939806	3.26148	Bri_vs_others	Bri
Neuroblast	CDC20	0.234758	4.332	3.31602	0.0011094	0.0484917	-0.950465	3.2612	Bri_vs_others	Bri
Neuroblast	AC002429.2	-0.207252	4.93525	-3.31698	0.00111382	0.048605	-0.945535	-3.26008	Bri_vs_others	Bri
Neuroblast	AC008277.1	-0.222024	3.00667	-3.31459	0.00112414	0.0488752	-0.951384	-3.25746	Bri_vs_others	Bri
Neuroblast	PPP1R9A	-0.168641	7.28543	-3.31379	0.00112655	0.0489266	-0.960523	-3.25685	Bri_vs_others	Bri
Neuroblast	AC027288.3	-0.14338	5.85686	-3.31251	0.00113102	0.0490376	-0.962895	-3.25573	Bri_vs_others	Bri
Neuroblast	MAK	-0.127809	5.39599	-3.31106	0.00113535	0.0491312	-0.965999	-3.25464	Bri_vs_others	Bri
Neuroblast	HDAC9	-0.230995	6.29324	-3.30289	0.00116604	0.0498032	-0.989742	-3.24706	Bri_vs_others	Bri
Neuroblast	IMPG2	-0.301071	2.90256	-3.30109	0.00117141	0.0499393	-0.97448	-3.24575	Bri_vs_others	Bri
Neuron	CKS2	0.379299	5.52066	5.18284	9.30295e-07	0.000521912	5.35929	4.90584	Bri_vs_others	Bri
Neuron	MT-ND4	0.314072	10.4141	5.07228	1.58843e-06	0.000748083	4.89841	4.79978	Bri_vs_others	Bri
Neuron	TPI1	0.379387	8.00382	5.02567	1.79997e-06	0.000807287	4.73879	4.77468	Bri_vs_others	Bri
Neuron	NME2	0.258963	7.76124	5.01343	1.9652e-06	0.000855054	4.65092	4.75697	Bri_vs_others	Bri
Neuron	STXBP5	-0.348617	7.13049	-4.96622	2.24211e-06	0.000925138	4.5534	-4.73028	Bri_vs_others	Bri
Neuron	LDHA	0.610138	7.66335	4.83081	4.018e-06	0.00140966	4.03123	4.61045	Bri_vs_others	Bri
Neuron	ENOX2	-0.485796	6.46144	-4.77034	5.20343e-06	0.00168416	3.75284	-4.55641	Bri_vs_others	Bri
Neuron	FKBP10	0.477823	4.8352	4.73348	6.03403e-06	0.00186072	3.67603	4.52519	Bri_vs_others	Bri
Neuron	MIR302CHG	0.838923	4.2446	4.71395	6.79043e-06	0.00200874	3.55293	4.50015	Bri_vs_others	Bri
Neuron	MYT1L	-0.979112	5.78247	-4.59459	1.12685e-05	0.0027912	3.08996	-4.39128	Bri_vs_others	Bri
Neuron	HIST1H1D	0.572443	4.32395	4.5792	1.13389e-05	0.00280431	3.08175	4.38993	Bri_vs_others	Bri
Neuron	ENO1	0.431542	8.49126	4.58544	1.17224e-05	0.00285243	3.10351	4.38269	Bri_vs_others	Bri
Neuron	PSMA1	0.197469	7.08511	4.57964	1.18773e-05	0.00286488	3.07108	4.37983	Bri_vs_others	Bri
Neuron	PPP1R14A	0.561341	5.01268	4.57179	1.19332e-05	0.00286958	3.05681	4.3788	Bri_vs_others	Bri
Neuron	S100A4	0.569143	4.06874	4.54811	1.3324e-05	0.00309423	2.96582	4.35471	Bri_vs_others	Bri
Neuron	PGAM1	0.355576	6.32932	4.54076	1.35348e-05	0.00312954	2.95012	4.35128	Bri_vs_others	Bri
Neuron	SLC35F3	0.496828	7.27565	4.51453	1.50348e-05	0.00335508	2.82994	4.32818	Bri_vs_others	Bri
Neuron	DOCK3	-0.249041	8.12803	-4.50823	1.57936e-05	0.00347548	2.79287	-4.31732	Bri_vs_others	Bri
Neuron	NELL2	-0.330646	7.22051	-4.47345	1.77415e-05	0.003769	2.673	-4.29157	Bri_vs_others	Bri
Neuron	RIOK2	0.384129	4.46736	4.38648	2.13097e-05	0.00426435	2.54689	4.25071	Bri_vs_others	Bri
Neuron	MTRNR2L8	0.524964	4.54066	4.40907	2.15815e-05	0.00429723	2.51065	4.24787	Bri_vs_others	Bri
Neuron	DDIT4	0.449405	6.50376	4.42582	2.20024e-05	0.00434419	2.52317	4.24354	Bri_vs_others	Bri
Neuron	TCERG1	0.215699	6.97919	4.39748	2.41568e-05	0.00459814	2.4719	4.22254	Bri_vs_others	Bri
Neuron	CDCA7	0.612059	3.64804	4.36658	2.50259e-05	0.00470752	2.44942	4.21457	Bri_vs_others	Bri
Neuron	RGMB	-0.513201	5.64565	-4.35347	2.78371e-05	0.00504921	2.26131	-4.19047	Bri_vs_others	Bri
Neuron	MEIS1	-0.565193	5.60948	-4.33772	3.04798e-05	0.00535304	2.18315	-4.16985	Bri_vs_others	Bri
Neuron	NPM1	0.267899	8.91015	4.33782	3.1446e-05	0.00546215	2.18945	4.16273	Bri_vs_others	Bri
Neuron	CACYBP	0.294207	6.36035	4.2902	3.59052e-05	0.00597387	2.09866	4.13236	Bri_vs_others	Bri
Neuron	DENND1B	-0.527959	6.89447	-4.284	3.70008e-05	0.00609903	2.02068	-4.12545	Bri_vs_others	Bri
Neuron	LRIG1	0.3776	5.93546	4.26206	4.14525e-05	0.00656222	1.95106	4.09923	Bri_vs_others	Bri
Neuron	RNF213-AS1	-0.401989	5.08424	-4.24267	4.20714e-05	0.00661435	1.93458	-4.0958	Bri_vs_others	Bri
Neuron	BLCAP	-0.315533	5.97498	-4.2453	4.26889e-05	0.00666555	1.89053	-4.09242	Bri_vs_others	Bri
Neuron	SH3BP5	-0.435299	4.93456	-4.23701	4.29287e-05	0.00668822	1.88295	-4.09112	Bri_vs_others	Bri
Neuron	ATP5F1A	0.198155	7.36872	4.24324	4.32601e-05	0.00672177	1.89871	4.08934	Bri_vs_others	Bri
Neuron	IGFBPL1	-0.609409	5.53488	-4.21236	4.86719e-05	0.00729564	1.76691	-4.06191	Bri_vs_others	Bri
Neuron	GPM6A	-0.683877	7.1216	-4.21503	4.96555e-05	0.00738551	1.77315	-4.05724	Bri_vs_others	Bri
Neuron	MAGI2	-0.380603	7.73556	-4.20381	5.17349e-05	0.00759586	1.73864	-4.04765	Bri_vs_others	Bri
Neuron	MAP2	-0.390537	9.30203	-4.19285	5.42055e-05	0.00783274	1.70209	-4.03671	Bri_vs_others	Bri
Neuron	MTRNR2L12	0.412215	5.46338	4.18385	5.60354e-05	0.00803543	1.67458	4.02891	Bri_vs_others	Bri
Neuron	RPL22L1	0.342417	5.57975	4.17118	5.81497e-05	0.00826082	1.65199	4.0202	Bri_vs_others	Bri
Neuron	AL589740.1	-0.790211	5.29669	-4.16805	5.96871e-05	0.00837138	1.62031	-4.01404	Bri_vs_others	Bri
Neuron	ZNF618	-0.213114	7.08876	-4.15726	6.05933e-05	0.00846876	1.64024	-4.01049	Bri_vs_others	Bri
Neuron	CRTC3-AS1	-0.411206	4.45106	-4.15222	6.06475e-05	0.00846894	1.59961	-4.01028	Bri_vs_others	Bri
Neuron	XPO1	0.226306	7.59468	4.15772	6.20713e-05	0.00860389	1.59252	4.00479	Bri_vs_others	Bri
Neuron	PBX1	-0.35106	9.68503	-4.12937	6.61207e-05	0.00896696	1.50801	-3.98983	Bri_vs_others	Bri
Neuron	NME4	0.284223	6.02477	4.14079	6.65238e-05	0.00900634	1.53191	3.98839	Bri_vs_others	Bri
Neuron	SLC25A1	0.382775	4.21802	4.11195	7.01526e-05	0.00929689	1.48239	3.97577	Bri_vs_others	Bri
Neuron	AMER2	-0.846149	3.45148	-4.10582	7.21629e-05	0.00944974	1.41187	-3.96904	Bri_vs_others	Bri
Neuron	PGK1	0.417619	7.89484	4.11047	7.59941e-05	0.00977989	1.43757	3.95669	Bri_vs_others	Bri
Neuron	CMTM7	0.359364	4.81033	4.09933	7.63124e-05	0.00978503	1.42415	3.9557	Bri_vs_others	Bri
Neuron	TOX	-0.380647	6.3106	-4.10269	7.63254e-05	0.00978503	1.40337	-3.95565	Bri_vs_others	Bri
Neuron	BRD2	0.193416	6.1296	4.08305	7.87937e-05	0.00998678	1.40827	3.94804	Bri_vs_others	Bri
Neuron	LRRN3	-0.43521	4.95392	-4.07153	8.38703e-05	0.0103873	1.29366	-3.93306	Bri_vs_others	Bri
Neuron	POU3F2	-0.789665	3.57782	-4.06424	8.42207e-05	0.0104106	1.27103	-3.93206	Bri_vs_others	Bri
Neuron	C4orf3	0.295425	6.75712	4.06893	8.7471e-05	0.0106212	1.3047	3.92295	Bri_vs_others	Bri
Neuron	KIF21B	-0.660355	3.92439	-4.05476	8.74713e-05	0.0106212	1.25438	-3.92295	Bri_vs_others	Bri
Neuron	LGR4	0.39611	7.50557	4.06315	8.79021e-05	0.0106596	1.28379	3.92177	Bri_vs_others	Bri
Neuron	ABCA1	-0.322979	6.60294	-4.05976	8.81738e-05	0.0106844	1.2579	-3.92102	Bri_vs_others	Bri
Neuron	CKAP2	0.298535	5.3845	4.04634	9.55333e-05	0.011215	1.24328	3.90166	Bri_vs_others	Bri
Neuron	FAM162A	0.464623	6.47152	4.03048	9.95766e-05	0.0115005	1.18087	3.89162	Bri_vs_others	Bri
Neuron	RPL18A	0.218235	9.74716	4.03394	9.96197e-05	0.0115005	1.1643	3.89152	Bri_vs_others	Bri
Neuron	AC009690.2	-0.471076	4.03296	-4.02279	0.000101668	0.0116279	1.15457	-3.88658	Bri_vs_others	Bri
Neuron	XRCC6	0.2229	6.66238	4.00599	0.000107766	0.0120159	1.10495	3.87241	Bri_vs_others	Bri
Neuron	LMAN1	0.294017	6.65848	4.00338	0.000110853	0.0122347	1.06901	3.86552	Bri_vs_others	Bri
Neuron	CCT6A	0.188156	7.23627	4.00293	0.000110915	0.0122347	1.08667	3.86538	Bri_vs_others	Bri
Neuron	LRRN2	-0.574475	3.65846	-3.99004	0.000111507	0.0122596	1.0431	-3.86408	Bri_vs_others	Bri
Neuron	MT-ND4L	0.350726	5.98249	3.98177	0.00011789	0.012689	1.051	3.85047	Bri_vs_others	Bri
Neuron	WDR75	0.24977	5.14023	3.9691	0.000120179	0.0128506	1.01966	3.84576	Bri_vs_others	Bri
Neuron	DDR1	-0.42644	4.86863	-3.97035	0.000121437	0.0129143	0.975934	-3.84321	Bri_vs_others	Bri
Neuron	COX7B	0.17381	6.95728	3.98248	0.000122066	0.012951	0.998885	3.84194	Bri_vs_others	Bri
Neuron	MIF	0.230248	9.19115	3.9581	0.000131809	0.0136014	0.921172	3.82305	Bri_vs_others	Bri
Neuron	GADD45GIP1	0.234862	5.93157	3.95121	0.000132341	0.0136165	0.913653	3.82206	Bri_vs_others	Bri
Neuron	SLC2A1	0.414402	5.6581	3.94556	0.000136006	0.0138509	0.884663	3.81532	Bri_vs_others	Bri
Neuron	ME3	-0.638946	4.86561	-3.93163	0.000142337	0.0142609	0.837695	-3.80407	Bri_vs_others	Bri
Neuron	NEGR1	-0.506816	6.37885	-3.93015	0.000142395	0.0142609	0.834921	-3.80397	Bri_vs_others	Bri
Neuron	CCNB1IP1	0.264893	6.49521	3.93032	0.000144226	0.0143992	0.841474	3.80081	Bri_vs_others	Bri
Neuron	ZKSCAN7-AS1	-0.29504	5.50329	-3.93271	0.000147769	0.0146205	0.847085	-3.79479	Bri_vs_others	Bri
Neuron	DLGAP5	0.506317	4.05242	3.9081	0.000154149	0.0150332	0.782005	3.78429	Bri_vs_others	Bri
Neuron	GALK2	-0.239011	5.93055	-3.87603	0.000156989	0.0151722	0.760968	-3.77974	Bri_vs_others	Bri
Neuron	CSRNP3	-0.250262	7.82285	-3.91135	0.000158127	0.0152169	0.773596	-3.77795	Bri_vs_others	Bri
Neuron	PURPL	0.469903	5.9961	3.90379	0.000160104	0.0153333	0.743277	3.77485	Bri_vs_others	Bri
Neuron	ANP32B	0.205432	7.21832	3.88885	0.000168151	0.0157281	0.711076	3.76261	Bri_vs_others	Bri
Neuron	RPS19	0.197111	10.5712	3.89223	0.000168529	0.0157442	0.704238	3.76205	Bri_vs_others	Bri
Neuron	PGM1	0.396314	4.4549	3.87858	0.000168863	0.0157569	0.692765	3.76155	Bri_vs_others	Bri
Neuron	SMC4	0.316576	5.75749	3.87533	0.000169795	0.0158208	0.696636	3.76017	Bri_vs_others	Bri
Neuron	ECT2	0.31511	5.09297	3.87398	0.000175202	0.0161226	0.66647	3.75232	Bri_vs_others	Bri
Neuron	ASPH	0.230731	6.73428	3.884	0.000175448	0.0161354	0.684393	3.75197	Bri_vs_others	Bri
Neuron	SYT1	-0.292003	9.83842	-3.86602	0.000177718	0.016242	0.636255	-3.74875	Bri_vs_others	Bri
Neuron	DIS3L2	-0.201978	6.34709	-3.85808	0.00018275	0.0165411	0.649994	-3.74174	Bri_vs_others	Bri
Neuron	AC090709.1	-0.476498	4.98553	-3.86227	0.000183244	0.0165653	0.631807	-3.74106	Bri_vs_others	Bri
Neuron	GAPDH	0.249746	9.42291	3.86675	0.000185079	0.0166527	0.627057	3.73856	Bri_vs_others	Bri
Neuron	RPS5	0.189021	8.98066	3.86736	0.00018518	0.0166527	0.625348	3.73842	Bri_vs_others	Bri
Neuron	RALYL	-0.850237	6.84928	-3.85638	0.000185779	0.016669	0.618032	-3.73761	Bri_vs_others	Bri
Neuron	SILC1	-0.850076	3.49188	-3.84196	0.000193352	0.017066	0.571553	-3.72755	Bri_vs_others	Bri
Neuron	AC211433.1	-0.299584	5.71003	-3.83811	0.00020576	0.0177587	0.544554	-3.71184	Bri_vs_others	Bri
Neuron	NEDD1	0.399383	6.30111	3.82997	0.000206845	0.0177927	0.513916	3.71051	Bri_vs_others	Bri
Neuron	PTBP1	0.273086	5.53135	3.81594	0.000214896	0.0182561	0.491474	3.70083	Bri_vs_others	Bri
Neuron	RPL21	0.207558	9.77855	3.82225	0.000216668	0.0183393	0.485157	3.69875	Bri_vs_others	Bri
Neuron	SNCA	-0.380346	6.10311	-3.80829	0.000218431	0.0184558	0.465165	-3.69669	Bri_vs_others	Bri
Neuron	LINC02609	-0.647467	4.84588	-3.80649	0.000220952	0.0185888	0.458304	-3.69377	Bri_vs_others	Bri
Neuron	DCC	-0.654557	9.57164	-3.80881	0.000221355	0.0186031	0.450335	-3.69331	Bri_vs_others	Bri
Neuron	SERF2	0.146173	9.21385	3.81621	0.000223668	0.0186846	0.46255	3.69067	Bri_vs_others	Bri
Neuron	AC004540.2	-0.572202	3.59117	-3.80486	0.000223967	0.0186998	0.438782	-3.69033	Bri_vs_others	Bri
Neuron	LHX9	-0.919823	4.85119	-3.80094	0.000228149	0.018891	0.42294	-3.68562	Bri_vs_others	Bri
Neuron	DOCK4	-0.268122	7.7809	-3.77943	0.00024845	0.0199371	0.368808	-3.66385	Bri_vs_others	Bri
Neuron	MIR217HG	-0.997266	3.47969	-3.76609	0.000250606	0.0200297	0.326657	-3.66164	Bri_vs_others	Bri
Neuron	XPR1	-0.258089	7.63357	-3.76984	0.000255675	0.0202827	0.331608	-3.65651	Bri_vs_others	Bri
Neuron	RPL29	0.192122	9.37862	3.76928	0.000261612	0.0206102	0.317052	3.65062	Bri_vs_others	Bri
Neuron	PANTR1	-0.766975	3.83013	-3.75422	0.000264115	0.0207363	0.288727	-3.64817	Bri_vs_others	Bri
Neuron	RPS18	0.231531	10.3608	3.76453	0.000265933	0.0208145	0.303204	3.64641	Bri_vs_others	Bri
Neuron	ST8SIA4	-0.682299	3.92476	-3.75623	0.000268375	0.0208861	0.284555	-3.64406	Bri_vs_others	Bri
Neuron	WIPI1	0.378661	4.61513	3.75189	0.000275822	0.0212127	0.264045	3.63701	Bri_vs_others	Bri
Neuron	RPL14	0.188396	9.57524	3.75343	0.000277209	0.0212682	0.268967	3.63572	Bri_vs_others	Bri
Neuron	TAFA2	-0.490593	5.90107	-3.73471	0.000287005	0.0217025	0.238442	-3.62676	Bri_vs_others	Bri
Neuron	RPS7	0.203579	9.76761	3.7344	0.000296647	0.0221433	0.208873	3.61821	Bri_vs_others	Bri
Neuron	LSM6	0.241955	5.81414	3.73556	0.000300207	0.02231	0.214401	3.61512	Bri_vs_others	Bri
Neuron	SSB	0.194793	7.36674	3.71902	0.000301681	0.0223676	0.18532	3.61385	Bri_vs_others	Bri
Neuron	USP36	0.32777	4.55929	3.70388	0.000305798	0.0225093	0.186714	3.61034	Bri_vs_others	Bri
Neuron	PLAAT3	0.401987	4.31074	3.72905	0.000306637	0.0225287	0.219052	3.60963	Bri_vs_others	Bri
Neuron	GNPNAT1	0.421439	4.37543	3.71894	0.000307696	0.022571	0.164524	3.60873	Bri_vs_others	Bri
Neuron	ANXA5	0.251874	6.40945	3.71749	0.000312249	0.0228231	0.168972	3.60492	Bri_vs_others	Bri
Neuron	PAICS	0.241875	6.2623	3.71285	0.000319892	0.0231646	0.145184	3.59863	Bri_vs_others	Bri
Neuron	RPL3	0.211094	9.96512	3.70318	0.00033081	0.0236981	0.11482	3.5899	Bri_vs_others	Bri
Neuron	RPL9	0.178749	10.1405	3.69457	0.000341063	0.0240975	0.0868702	3.58193	Bri_vs_others	Bri
Neuron	TKT	0.250239	6.85689	3.69296	0.000343874	0.0242318	0.0986408	3.57979	Bri_vs_others	Bri
Neuron	VDAC3	0.192477	6.5076	3.68615	0.000344098	0.0242344	0.067232	3.57962	Bri_vs_others	Bri
Neuron	CDH12	-0.673305	5.32782	-3.67588	0.000353057	0.0245939	0.0456616	-3.57289	Bri_vs_others	Bri
Neuron	TMEM232	-0.276895	6.28997	-3.67514	0.000364369	0.0250523	0.040822	-3.56463	Bri_vs_others	Bri
Neuron	SCRG1	0.433007	4.07747	3.66922	0.000370203	0.0252553	0.00840294	3.56046	Bri_vs_others	Bri
Neuron	STK26	0.312616	5.06659	3.66611	0.000372706	0.0253368	-0.00207934	3.55869	Bri_vs_others	Bri
Neuron	RPS23	0.187123	10.6008	3.6667	0.000376971	0.025475	0.000874362	3.5557	Bri_vs_others	Bri
Neuron	TMEM163	-0.808021	6.36364	-3.65402	0.000382575	0.0256854	-0.0163665	-3.55182	Bri_vs_others	Bri
Neuron	FHL2	0.410521	4.20554	3.64798	0.000387744	0.0258895	-0.0197571	3.54829	Bri_vs_others	Bri
Neuron	CLSTN2	-0.56557	6.42944	-3.6457	0.00040357	0.0265052	-0.0374472	-3.53774	Bri_vs_others	Bri
Neuron	ATP8A2	-0.443103	6.07608	-3.64466	0.0004041	0.0265216	-0.0366188	-3.53739	Bri_vs_others	Bri
Neuron	PDCD4	0.236588	6.93058	3.6348	0.000411638	0.0267765	-0.0873532	3.53251	Bri_vs_others	Bri
Neuron	C9orf16	0.235629	6.04779	3.61873	0.000434401	0.027705	-0.143396	3.51825	Bri_vs_others	Bri
Neuron	NSG2	-0.760994	5.15831	-3.61653	0.000439181	0.0278981	-0.124689	-3.51535	Bri_vs_others	Bri
Neuron	CDH1	0.527709	4.07181	3.61532	0.000444089	0.028075	-0.15344	3.51239	Bri_vs_others	Bri
Neuron	EIF3A	0.159545	7.89177	3.6195	0.000445195	0.0280992	-0.132602	3.51173	Bri_vs_others	Bri
Neuron	MT-ND1	0.266201	8.49446	3.61612	0.000446598	0.0281432	-0.147875	3.5109	Bri_vs_others	Bri
Neuron	PTGES3	0.166883	8.20042	3.61503	0.000447977	0.028166	-0.152093	3.51008	Bri_vs_others	Bri
Neuron	KCTD8	-0.57925	5.17241	-3.60833	0.000451305	0.0282894	-0.161681	-3.50811	Bri_vs_others	Bri
Neuron	SLC22A23	-0.474752	5.73567	-3.60299	0.000456381	0.0284597	-0.169337	-3.50513	Bri_vs_others	Bri
Neuron	RPS12	0.184235	10.5551	3.60664	0.000463729	0.0287399	-0.181013	3.50088	Bri_vs_others	Bri
Neuron	AGPAT2	0.37466	3.7303	3.60087	0.000463831	0.0287399	-0.197102	3.50082	Bri_vs_others	Bri
Neuron	NDUFAB1	0.187327	6.64695	3.60036	0.000466604	0.0288368	-0.195232	3.49923	Bri_vs_others	Bri
Neuron	FBXL13	-0.317291	5.21425	-3.59816	0.000476994	0.0292493	-0.191034	-3.49335	Bri_vs_others	Bri
Neuron	RPL11	0.181791	10.061	3.59558	0.00048256	0.0294499	-0.214223	3.49026	Bri_vs_others	Bri
Neuron	NCALD	-0.332843	7.02774	-3.56802	0.000509867	0.0305262	-0.279524	-3.47552	Bri_vs_others	Bri
Neuron	MRPL30	0.313038	4.08015	3.58998	0.000512268	0.0306078	-0.219857	3.47426	Bri_vs_others	Bri
Neuron	SLC2A3	0.347761	6.29958	3.57475	0.000518355	0.0308478	-0.277905	3.47109	Bri_vs_others	Bri
Neuron	AP001831.1	-0.571664	4.4919	-3.56862	0.00051852	0.0308488	-0.276204	-3.471	Bri_vs_others	Bri
Neuron	PTP4A2	0.16645	7.09052	3.5616	0.00051933	0.0308761	-0.285505	3.47058	Bri_vs_others	Bri
Neuron	RPL4	0.178224	8.71485	3.56577	0.000534051	0.0313874	-0.303369	3.46307	Bri_vs_others	Bri
Neuron	APBA1	-0.450045	5.86901	-3.56057	0.000536014	0.0314392	-0.303659	-3.46208	Bri_vs_others	Bri
Neuron	MAPK4	-0.318524	5.12326	-3.5557	0.000537907	0.031489	-0.304588	-3.46113	Bri_vs_others	Bri
Neuron	IQCK	-0.278007	5.23604	-3.55195	0.000541655	0.0316091	-0.320237	-3.45926	Bri_vs_others	Bri
Neuron	AC107223.1	0.353661	5.20009	3.55255	0.000556645	0.0321017	-0.346005	3.4519	Bri_vs_others	Bri
Neuron	SELENOM	0.366443	5.14965	3.54795	0.000562071	0.0322923	-0.36303	3.44929	Bri_vs_others	Bri
Neuron	RORB	-0.765839	4.72443	-3.53532	0.000575946	0.0328183	-0.3794	-3.4427	Bri_vs_others	Bri
Neuron	EEF1D	0.217852	6.66249	3.53992	0.000579398	0.0329624	-0.3808	3.44108	Bri_vs_others	Bri
Neuron	RASGRP1	-0.493729	4.4307	-3.52468	0.000590018	0.0333232	-0.411652	-3.43616	Bri_vs_others	Bri
Neuron	ZNF804A	-0.566401	5.89486	-3.53892	0.000592165	0.0333764	-0.365927	-3.43518	Bri_vs_others	Bri
Neuron	HLA-B	0.410824	3.79306	3.53051	0.000593883	0.0334133	-0.398517	3.43439	Bri_vs_others	Bri
Neuron	ANK3	-0.443738	8.45783	-3.52477	0.00059737	0.0334999	-0.415673	-3.43281	Bri_vs_others	Bri
Neuron	PFN1	0.17413	8.27973	3.53012	0.000602467	0.0336813	-0.410855	3.4305	Bri_vs_others	Bri
Neuron	TMEM196	-0.617446	3.99345	-3.5073	0.000635059	0.03475	-0.458499	-3.41618	Bri_vs_others	Bri
Neuron	PCBP2	0.162851	8.42287	3.50472	0.000644827	0.0350588	-0.476897	3.41202	Bri_vs_others	Bri
Neuron	MARK2	0.245579	5.75231	3.50348	0.000650873	0.0352594	-0.490814	3.40948	Bri_vs_others	Bri
Neuron	LSM3	0.192116	6.21141	3.50131	0.000654717	0.0354358	-0.492765	3.40787	Bri_vs_others	Bri
Neuron	P4HA2	0.389208	4.7086	3.50088	0.000659645	0.0355839	-0.496657	3.40582	Bri_vs_others	Bri
Neuron	UBE2T	0.260173	5.27798	3.49938	0.00065987	0.03559	-0.500272	3.40573	Bri_vs_others	Bri
Neuron	ACVR1	0.204106	5.59667	3.4971	0.000664962	0.0357735	-0.504452	3.40363	Bri_vs_others	Bri
Neuron	PHYHIPL	-0.563682	4.85538	-3.49496	0.000677898	0.036125	-0.496576	-3.39837	Bri_vs_others	Bri
Neuron	BRINP1	-0.576252	3.90452	-3.48741	0.000678445	0.0361468	-0.511592	-3.39814	Bri_vs_others	Bri
Neuron	ERCC3	-0.251048	4.99799	-3.47657	0.000680294	0.0362118	-0.507741	-3.3974	Bri_vs_others	Bri
Neuron	P4HA1	0.350894	7.07285	3.4853	0.000686922	0.0363793	-0.539451	3.39475	Bri_vs_others	Bri
Neuron	AL096803.2	-0.431577	4.14314	-3.49399	0.000687535	0.0364006	-0.500561	-3.3945	Bri_vs_others	Bri
Neuron	SSRP1	0.215474	5.96393	3.48526	0.000693214	0.0365541	-0.540486	3.39225	Bri_vs_others	Bri
Neuron	RPS2	0.208633	10.6953	3.48839	0.000693521	0.0365541	-0.532137	3.39213	Bri_vs_others	Bri
Neuron	ZNF609	-0.14506	8.23856	-3.48351	0.000695474	0.0366163	-0.531132	-3.39136	Bri_vs_others	Bri
Neuron	PDIA6	0.222445	7.20106	3.48133	0.000708881	0.0370402	-0.553823	3.38612	Bri_vs_others	Bri
Neuron	PRPF39	0.230328	5.22304	3.48709	0.000710153	0.0370824	-0.521488	3.38563	Bri_vs_others	Bri
Neuron	EIF2S3	0.167896	7.20825	3.48144	0.000721117	0.0373651	-0.556034	3.38142	Bri_vs_others	Bri
Neuron	LAMTOR4	0.221255	5.9863	3.47449	0.000723261	0.0374186	-0.57427	3.38061	Bri_vs_others	Bri
Neuron	CNTNAP2	-0.242582	9.26688	-3.46976	0.00073676	0.0378565	-0.58457	-3.37552	Bri_vs_others	Bri
Neuron	DYNC1I1	-0.382802	5.34321	-3.4615	0.000737208	0.0378565	-0.598187	-3.37535	Bri_vs_others	Bri
Neuron	MUS81	-0.368687	4.12706	-3.45428	0.00074312	0.0380398	-0.591338	-3.37316	Bri_vs_others	Bri
Neuron	CAPZB	0.158255	7.50459	3.46029	0.000761707	0.0386611	-0.612636	3.36635	Bri_vs_others	Bri
Neuron	POLR1D	0.200575	6.4497	3.45088	0.000781119	0.039324	-0.639993	3.3594	Bri_vs_others	Bri
Neuron	PRELID2	0.359984	5.75616	3.44926	0.000783973	0.0394019	-0.652353	3.35839	Bri_vs_others	Bri
Neuron	CDK5R1	-0.398772	4.66757	-3.45673	0.000793474	0.0396772	-0.609348	-3.35506	Bri_vs_others	Bri
Neuron	FERMT2	0.2055	6.86431	3.44737	0.000795153	0.0397303	-0.653641	3.35448	Bri_vs_others	Bri
Neuron	ASTN1	-0.326097	6.33127	-3.445	0.000803014	0.0399545	-0.651333	-3.35175	Bri_vs_others	Bri
Neuron	ARMH1	-0.379144	4.38225	-3.43501	0.000821734	0.0405078	-0.673843	-3.34537	Bri_vs_others	Bri
Neuron	NPC2	0.293854	6.30762	3.43555	0.00082324	0.0405625	-0.691292	3.34486	Bri_vs_others	Bri
Neuron	GPN3	0.314301	4.4343	3.42881	0.000845606	0.0411454	-0.696885	3.33742	Bri_vs_others	Bri
Neuron	HNRNPA3	0.141206	8.69881	3.42623	0.000854261	0.0414342	-0.711792	3.33459	Bri_vs_others	Bri
Neuron	EIF3D	0.237392	5.66423	3.41943	0.000858491	0.0415197	-0.72881	3.33321	Bri_vs_others	Bri
Neuron	RCAN2	-0.293388	6.07982	-3.42613	0.000862343	0.0416228	-0.699549	-3.33197	Bri_vs_others	Bri
Neuron	IGFBP2	0.268991	8.55096	3.42227	0.000867771	0.0417852	-0.726484	3.33022	Bri_vs_others	Bri
Neuron	OLA1	0.135136	7.81356	3.41868	0.000867998	0.0417899	-0.721352	3.33015	Bri_vs_others	Bri
Neuron	BCAT1	0.211283	7.27333	3.41653	0.000875564	0.0420529	-0.740725	3.32773	Bri_vs_others	Bri
Neuron	EMX2OS	-0.624255	4.40134	-3.40582	0.000896573	0.04274	-0.756347	-3.32112	Bri_vs_others	Bri
Neuron	ZFHX4	-0.30589	8.38757	-3.40442	0.000906111	0.0430455	-0.771572	-3.31816	Bri_vs_others	Bri
Neuron	LRRC9	-0.513292	3.68105	-3.40019	0.000909534	0.0431529	-0.765665	-3.31711	Bri_vs_others	Bri
Neuron	CXADR	-0.222214	7.62525	-3.40155	0.000915859	0.0432733	-0.77958	-3.31517	Bri_vs_others	Bri
Neuron	SSR3	0.180015	6.52634	3.40176	0.000925803	0.0435743	-0.787275	3.31215	Bri_vs_others	Bri
Neuron	LRRTM3	-0.393741	5.35558	-3.39339	0.000932972	0.0437757	-0.792523	-3.31	Bri_vs_others	Bri
Neuron	RPL17	0.180242	9.98627	3.39671	0.000942595	0.0440613	-0.798372	3.30712	Bri_vs_others	Bri
Neuron	ETV1	-0.401598	5.61322	-3.38983	0.000944562	0.0440952	-0.807291	-3.30654	Bri_vs_others	Bri
Neuron	PSMB2	0.180184	6.79478	3.38468	0.000972396	0.0447831	-0.837531	3.29839	Bri_vs_others	Bri
Neuron	IFT88	-0.208339	5.97473	-3.37949	0.000977185	0.0449294	-0.835408	-3.29701	Bri_vs_others	Bri
Neuron	RPS3A	0.177222	10.2188	3.37334	0.00101819	0.0461056	-0.865165	3.28545	Bri_vs_others	Bri
Neuron	LSM5	0.180406	6.85799	3.36659	0.00103801	0.046619	-0.890747	3.28002	Bri_vs_others	Bri
Neuron	MAB21L1	-0.800474	3.71747	-3.35821	0.00104901	0.0469492	-0.885213	-3.27704	Bri_vs_others	Bri
Neuron	RPS6KA3	0.307541	7.11903	3.35932	0.00105351	0.0470546	-0.905973	3.27583	Bri_vs_others	Bri
Neuron	RPS27	0.190761	10.2232	3.36025	0.00106285	0.0472777	-0.902414	3.27334	Bri_vs_others	Bri
Neuron	MLH1	-0.345992	4.36516	-3.33354	0.00107498	0.0476051	-0.923058	-3.27013	Bri_vs_others	Bri
Neuron	QSER1	0.162757	7.28732	3.34932	0.00107658	0.0476412	-0.929054	3.26971	Bri_vs_others	Bri
Neuron	GTF2H5	0.213704	6.23212	3.35493	0.00108319	0.0477639	-0.921076	3.26798	Bri_vs_others	Bri
Neuron	NDUFB7	0.148806	6.39098	3.35125	0.0010949	0.0481336	-0.935216	3.26493	Bri_vs_others	Bri
Neuron	MUSTN1	0.446213	3.92352	3.34399	0.00110819	0.048465	-0.964796	3.26151	Bri_vs_others	Bri
Neuron	GNAL	-0.359389	5.21385	-3.33945	0.00111091	0.0485328	-0.934343	-3.26082	Bri_vs_others	Bri
Neuron	TMEM141	0.367806	4.17493	3.33767	0.00111482	0.0486336	-0.956203	3.25982	Bri_vs_others	Bri
Neuron	FRMD4B	-0.464852	6.01241	-3.33641	0.00111989	0.0487437	-0.955118	-3.25853	Bri_vs_others	Bri
Neuron	SLC25A17	-0.262623	4.87828	-3.33305	0.00113289	0.0490754	-0.959975	-3.25526	Bri_vs_others	Bri
Neuron	RPL15	0.185052	10.1273	3.34016	0.00113588	0.0491312	-0.959622	3.25451	Bri_vs_others	Bri
Neuron	CACNA2D1	-0.352413	9.44674	-3.33426	0.00114514	0.0493093	-0.972237	-3.2522	Bri_vs_others	Bri
Neuron	ZBTB16	-0.363229	5.75984	-3.3292	0.00115043	0.0494145	-0.976917	-3.25089	Bri_vs_others	Bri
Neuron	PLPPR1	-0.611563	5.8587	-3.32888	0.00115389	0.0495062	-0.972925	-3.25004	Bri_vs_others	Bri
Neuronal IPC	SLC25A1	0.288607	4.55568	9.46322	9.90751e-18	3.16822e-12	29.204	8.57501	Bri_vs_others	Bri
Neuronal IPC	MKI67	0.174671	8.37138	7.84058	2.91415e-13	2.32972e-08	19.4878	7.29831	Bri_vs_others	Bri
Neuronal IPC	JAK1	-0.184535	6.21692	-7.62393	1.12572e-12	4.99633e-08	18.2335	-7.11419	Bri_vs_others	Bri
Neuronal IPC	MT-ND5	0.201679	9.09939	7.6115	1.15551e-12	4.99633e-08	18.1873	7.11059	Bri_vs_others	Bri
Neuronal IPC	FDFT1	0.203917	6.91869	7.57279	1.49515e-12	4.99633e-08	17.9772	7.07494	Bri_vs_others	Bri
Neuronal IPC	MT-ND1	0.257116	9.03936	7.28292	7.96526e-12	1.41125e-07	16.3626	6.83917	Bri_vs_others	Bri
Neuronal IPC	MT-ND4	0.214124	10.7895	7.21706	1.16831e-11	1.83533e-07	16.0008	6.78408	Bri_vs_others	Bri
Neuronal IPC	DHCR24	0.265824	5.43863	7.21112	1.27299e-11	1.85034e-07	15.9881	6.77168	Bri_vs_others	Bri
Neuronal IPC	ABCA1	-0.237367	5.96005	-7.14031	1.79874e-11	2.50087e-07	15.5556	-6.72149	Bri_vs_others	Bri
Neuronal IPC	INSR	-0.21158	5.44336	-7.02753	3.62533e-11	3.7397e-07	14.9504	-6.61863	Bri_vs_others	Bri
Neuronal IPC	DHCR7	0.293747	4.01558	6.97729	4.84553e-11	4.44883e-07	14.7292	6.57561	Bri_vs_others	Bri
Neuronal IPC	MT-ND4L	0.278521	6.22098	6.92812	6.11069e-11	5.14231e-07	14.4522	6.541	Bri_vs_others	Bri
Neuronal IPC	CYP51A1	0.211538	6.58044	6.90978	6.74531e-11	5.53081e-07	14.3452	6.52621	Bri_vs_others	Bri
Neuronal IPC	DLGAP5	0.182577	7.91397	6.85349	9.34356e-11	6.83328e-07	14.0504	6.47721	Bri_vs_others	Bri
Neuronal IPC	ACLY	0.189152	5.96384	6.82361	1.11147e-10	7.4047e-07	13.8964	6.45096	Bri_vs_others	Bri
Neuronal IPC	MT-ND2	0.187303	9.65401	6.76807	1.50535e-10	9.36352e-07	13.5898	6.40483	Bri_vs_others	Bri
Neuronal IPC	IDI1	0.167122	6.2163	6.76625	1.52276e-10	9.36352e-07	13.5823	6.40308	Bri_vs_others	Bri
Neuronal IPC	GOT2	0.166713	5.5377	6.76189	1.56271e-10	9.36352e-07	13.5623	6.39912	Bri_vs_others	Bri
Neuronal IPC	HMGCS1	0.267073	7.14042	6.71735	2.03029e-10	1.13903e-06	13.3382	6.35903	Bri_vs_others	Bri
Neuronal IPC	IGFBP5	0.366655	7.56109	6.65475	2.82001e-10	1.47833e-06	13.0046	6.30836	Bri_vs_others	Bri
Neuronal IPC	ADAR	0.125512	6.38005	6.60678	3.59571e-10	1.82514e-06	12.7465	6.27064	Bri_vs_others	Bri
Neuronal IPC	MVD	0.237626	4.00424	6.51443	6.10144e-10	2.78731e-06	12.2873	6.18779	Bri_vs_others	Bri
Neuronal IPC	LSS	0.215512	4.96326	6.4783	7.45035e-10	3.26366e-06	12.0927	6.15622	Bri_vs_others	Bri
Neuronal IPC	TUBGCP2	0.126784	5.452	6.43077	9.43799e-10	3.82035e-06	11.85	6.11864	Bri_vs_others	Bri
Neuronal IPC	YPEL3	-0.242736	3.93824	-6.41362	1.03987e-09	4.11633e-06	11.7372	-6.10317	Bri_vs_others	Bri
Neuronal IPC	SH3BGRL3	0.142714	6.90769	6.39388	1.17871e-09	4.52256e-06	11.6511	6.08311	Bri_vs_others	Bri
Neuronal IPC	DBI	0.14869	7.53998	6.38074	1.26531e-09	4.76025e-06	11.5848	6.07174	Bri_vs_others	Bri
Neuronal IPC	FKBP4	0.191303	5.24135	6.37689	1.31739e-09	4.79616e-06	11.5702	6.06526	Bri_vs_others	Bri
Neuronal IPC	INSIG1	0.234002	4.91873	6.37649	1.31985e-09	4.79616e-06	11.5805	6.06496	Bri_vs_others	Bri
Neuronal IPC	MTRNR2L8	0.311231	4.6951	6.27527	2.21077e-09	7.14102e-06	11.0701	5.98151	Bri_vs_others	Bri
Neuronal IPC	CKAP2	0.139047	7.73619	6.12857	4.84883e-09	1.28145e-05	10.3264	5.85228	Bri_vs_others	Bri
Neuronal IPC	SDF2L1	0.220155	4.40134	6.05453	7.1755e-09	1.77874e-05	9.96184	5.78676	Bri_vs_others	Bri
Neuronal IPC	SF3B1	0.097745	7.62444	6.02919	8.13276e-09	1.89832e-05	9.8373	5.76568	Bri_vs_others	Bri
Neuronal IPC	LEO1	0.139507	5.29647	6.00025	9.23992e-09	2.0519e-05	9.71958	5.74412	Bri_vs_others	Bri
Neuronal IPC	LSM3	0.134003	7.00164	6.00284	9.36813e-09	2.06603e-05	9.70496	5.74179	Bri_vs_others	Bri
Neuronal IPC	APRT	0.189695	5.73243	5.98581	1.02197e-08	2.19333e-05	9.62232	5.72704	Bri_vs_others	Bri
Neuronal IPC	UBE2V1	0.104611	6.94279	5.97769	1.06437e-08	2.23923e-05	9.58295	5.72014	Bri_vs_others	Bri
Neuronal IPC	JPT1	0.117163	8.03302	5.96671	1.13057e-08	2.28819e-05	9.52897	5.70988	Bri_vs_others	Bri
Neuronal IPC	PSMD12	0.119257	6.31974	5.94929	1.22264e-08	2.42048e-05	9.4539	5.69654	Bri_vs_others	Bri
Neuronal IPC	SCD	0.195048	6.77702	5.92396	1.42997e-08	2.72188e-05	9.32428	5.66976	Bri_vs_others	Bri
Neuronal IPC	MICOS10	0.119295	7.24395	5.78046	2.93473e-08	4.55567e-05	8.63431	5.54529	Bri_vs_others	Bri
Neuronal IPC	BUB1	0.136062	6.89498	5.71232	4.10026e-08	5.7508e-05	8.33458	5.48648	Bri_vs_others	Bri
Neuronal IPC	NDUFS5	0.105544	8.01244	5.69979	4.40856e-08	6.10289e-05	8.253	5.47365	Bri_vs_others	Bri
Neuronal IPC	PHB	0.140932	5.92295	5.68176	4.81598e-08	6.52957e-05	8.16916	5.45797	Bri_vs_others	Bri
Neuronal IPC	CLTC	0.121079	7.06251	5.64797	5.7232e-08	7.26256e-05	8.01922	5.42724	Bri_vs_others	Bri
Neuronal IPC	DCP2	0.0957329	7.26239	5.61175	6.80253e-08	8.30272e-05	7.84353	5.39631	Bri_vs_others	Bri
Neuronal IPC	MSMO1	0.187029	6.41233	5.61069	6.91252e-08	8.36555e-05	7.84129	5.39343	Bri_vs_others	Bri
Neuronal IPC	HYOU1	0.170352	4.84593	5.57648	8.24909e-08	9.57675e-05	7.68992	5.36159	Bri_vs_others	Bri
Neuronal IPC	ATP5F1D	0.106092	6.42422	5.55983	8.83329e-08	9.94834e-05	7.60055	5.34922	Bri_vs_others	Bri
Neuronal IPC	LINC01122	-0.22839	5.24822	-5.55674	8.88738e-08	9.94834e-05	7.58819	-5.34812	Bri_vs_others	Bri
Neuronal IPC	ECT2	0.125524	7.79659	5.54541	9.50608e-08	0.000104649	7.53894	5.33592	Bri_vs_others	Bri
Neuronal IPC	ACAT2	0.17892	6.24196	5.5464	9.55579e-08	0.000104649	7.54403	5.33497	Bri_vs_others	Bri
Neuronal IPC	HMGCR	0.145638	6.44436	5.52936	1.03097e-07	0.000109894	7.46417	5.32118	Bri_vs_others	Bri
Neuronal IPC	RLIM	0.1356	5.74494	5.52255	1.0418e-07	0.00011034	7.43629	5.31928	Bri_vs_others	Bri
Neuronal IPC	DDX46	-0.0992055	7.55933	-5.52586	1.04706e-07	0.000110505	7.44322	-5.31836	Bri_vs_others	Bri
Neuronal IPC	RAB1B	0.134804	4.58931	5.4973	1.17575e-07	0.000120894	7.32186	5.29723	Bri_vs_others	Bri
Neuronal IPC	MPC2	0.121967	5.35355	5.48689	1.26585e-07	0.000128099	7.26559	5.28372	Bri_vs_others	Bri
Neuronal IPC	NDUFC2	0.107108	7.3273	5.48309	1.291e-07	0.000130233	7.24767	5.28012	Bri_vs_others	Bri
Neuronal IPC	CEP55	0.131751	6.05784	5.48294	1.3058e-07	0.000131311	7.25068	5.27803	Bri_vs_others	Bri
Neuronal IPC	AC104806.2	-0.233201	4.35247	-5.46864	1.38574e-07	0.000138479	7.17853	-5.26713	Bri_vs_others	Bri
Neuronal IPC	STARD4	0.20539	4.52896	5.43925	1.59942e-07	0.000154989	7.05346	5.24073	Bri_vs_others	Bri
Neuronal IPC	ZSCAN5A	-0.135659	4.83989	-5.4396	1.63987e-07	0.000157006	7.04623	-5.23612	Bri_vs_others	Bri
Neuronal IPC	SPRED2	-0.142641	6.47359	-5.41418	1.81379e-07	0.0001691	6.94295	-5.21747	Bri_vs_others	Bri
Neuronal IPC	SERPINI2	-0.666891	1.10853	-5.40862	1.84683e-07	0.000169707	6.9029	-5.21413	Bri_vs_others	Bri
Neuronal IPC	SGO2	0.125778	7.2415	5.34236	2.5101e-07	0.000211789	6.64439	5.15695	Bri_vs_others	Bri
Neuronal IPC	PARK7	0.0985841	7.68193	5.32312	2.80124e-07	0.000229687	6.52386	5.13635	Bri_vs_others	Bri
Neuronal IPC	HIST1H1E	0.268642	5.49349	5.31361	2.90969e-07	0.000235394	6.5098	5.1292	Bri_vs_others	Bri
Neuronal IPC	UBQLN1	0.103788	6.49992	5.3194	2.915e-07	0.000235394	6.51221	5.12886	Bri_vs_others	Bri
Neuronal IPC	SMC4	0.1088	8.37841	5.30757	3.0237e-07	0.00023993	6.46048	5.12196	Bri_vs_others	Bri
Neuronal IPC	XPO1	0.0787184	8.25918	5.30467	3.05986e-07	0.0002416	6.44635	5.11972	Bri_vs_others	Bri
Neuronal IPC	TPM3	0.124363	8.04903	5.30115	3.1165e-07	0.000242569	6.42561	5.11626	Bri_vs_others	Bri
Neuronal IPC	ARRDC3	0.199566	5.7101	5.28603	3.34533e-07	0.00025654	6.362	5.10287	Bri_vs_others	Bri
Neuronal IPC	CKS1B	0.0955134	8.59603	5.28382	3.38363e-07	0.000257881	6.3482	5.10072	Bri_vs_others	Bri
Neuronal IPC	MT-ATP6	0.183613	11.9116	5.28192	3.4129e-07	0.000259234	6.34097	5.09909	Bri_vs_others	Bri
Neuronal IPC	UQCRFS1	0.113193	6.42832	5.27656	3.49962e-07	0.000262086	6.31599	5.09434	Bri_vs_others	Bri
Neuronal IPC	HSPA5	0.153399	7.61454	5.26291	3.74571e-07	0.000271611	6.2563	5.08145	Bri_vs_others	Bri
Neuronal IPC	CALM3	0.0905562	7.50364	5.25316	3.90829e-07	0.000278324	6.21225	5.07337	Bri_vs_others	Bri
Neuronal IPC	FBXL13	-0.150691	5.0331	-5.2514	3.935e-07	0.000278324	6.20487	-5.07208	Bri_vs_others	Bri
Neuronal IPC	FASN	0.163482	5.2466	5.24711	4.10069e-07	0.000286314	6.18708	5.06422	Bri_vs_others	Bri
Neuronal IPC	HNRNPUL2	0.109336	6.12398	5.22844	4.40643e-07	0.00030303	6.11238	5.05051	Bri_vs_others	Bri
Neuronal IPC	ANKAR	-0.163305	4.6345	-5.23017	4.43034e-07	0.000303823	6.11536	-5.04947	Bri_vs_others	Bri
Neuronal IPC	SOX5-AS1	-0.249508	3.29452	-5.22408	4.49467e-07	0.000307117	6.08249	-5.04672	Bri_vs_others	Bri
Neuronal IPC	CALM1	0.136387	8.27008	5.22275	4.52603e-07	0.000308197	6.0791	5.04539	Bri_vs_others	Bri
Neuronal IPC	SUGP2	0.0788093	6.89782	5.21722	4.61213e-07	0.000311811	6.0599	5.04178	Bri_vs_others	Bri
Neuronal IPC	NDUFAB1	0.101669	6.73174	5.21334	4.7205e-07	0.000317794	6.03632	5.03734	Bri_vs_others	Bri
Neuronal IPC	MYBL2	0.163582	5.41454	5.16741	5.88683e-07	0.000374253	5.83678	4.99489	Bri_vs_others	Bri
Neuronal IPC	SNHG32	-0.133554	6.06349	-5.16464	5.93757e-07	0.000375059	5.8228	-4.99324	Bri_vs_others	Bri
Neuronal IPC	YBX1	0.114962	9.61875	5.15567	6.22207e-07	0.000387855	5.78339	4.98419	Bri_vs_others	Bri
Neuronal IPC	MT-ND6	0.198128	8.24849	5.14399	6.54993e-07	0.000402022	5.73192	4.97425	Bri_vs_others	Bri
Neuronal IPC	UQCR10	0.0946186	7.74606	5.12769	7.07406e-07	0.000423622	5.66067	4.95932	Bri_vs_others	Bri
Neuronal IPC	ATP5F1E	0.093329	8.42651	5.12638	7.11975e-07	0.000423977	5.65489	4.95807	Bri_vs_others	Bri
Neuronal IPC	PSMA6	0.082728	6.75827	5.10666	7.80357e-07	0.000453714	5.56985	4.94022	Bri_vs_others	Bri
Neuronal IPC	TPX2	0.111262	8.58972	5.08634	8.55954e-07	0.000487909	5.48143	4.92216	Bri_vs_others	Bri
Neuronal IPC	CARM1	0.127254	5.423	5.06359	9.48454e-07	0.000529313	5.39016	4.90204	Bri_vs_others	Bri
Neuronal IPC	LAMTOR4	0.104319	6.21459	5.04424	1.04096e-06	0.000568164	5.29981	4.88373	Bri_vs_others	Bri
Neuronal IPC	ICMT	0.150567	4.55444	5.03853	1.0675e-06	0.000579568	5.27659	4.87877	Bri_vs_others	Bri
Neuronal IPC	XRRA1	-0.110818	5.46398	-5.01109	1.2091e-06	0.000622619	5.15947	-4.85414	Bri_vs_others	Bri
Neuronal IPC	NCAPG	0.113514	7.30243	5.0011	1.27633e-06	0.000648877	5.12101	4.84341	Bri_vs_others	Bri
Neuronal IPC	PPP2R1B	0.112638	5.16583	4.99404	1.32332e-06	0.000663276	5.09436	4.83622	Bri_vs_others	Bri
Neuronal IPC	NME2	0.115966	8.3898	4.98551	1.3667e-06	0.000677588	5.04807	4.8298	Bri_vs_others	Bri
Neuronal IPC	FAR1	0.0800763	6.93618	4.97161	1.45081e-06	0.000704051	4.9906	4.8179	Bri_vs_others	Bri
Neuronal IPC	PRPF8	0.101683	6.27513	4.96164	1.50432e-06	0.000719059	4.96543	4.81066	Bri_vs_others	Bri
Neuronal IPC	HNRNPUL1	0.0686023	7.09999	4.94818	1.62018e-06	0.000755186	4.89253	4.79581	Bri_vs_others	Bri
Neuronal IPC	SLC44A5	-0.267469	6.13596	-4.9423	1.66277e-06	0.000767275	4.86814	-4.79061	Bri_vs_others	Bri
Neuronal IPC	PDCD5	0.0946617	6.61318	4.93951	1.68383e-06	0.00077496	4.85321	4.78808	Bri_vs_others	Bri
Neuronal IPC	TPRKB	0.106907	5.64319	4.93747	1.6937e-06	0.000778176	4.84641	4.78691	Bri_vs_others	Bri
Neuronal IPC	YWHAZ	0.0836292	8.79281	4.9324	1.74282e-06	0.000792464	4.82313	4.78117	Bri_vs_others	Bri
Neuronal IPC	ESR2	-0.166279	5.07141	-4.93054	1.75593e-06	0.000794217	4.81812	-4.77966	Bri_vs_others	Bri
Neuronal IPC	LMNB2	0.109216	6.36656	4.92469	1.78714e-06	0.000804916	4.7951	4.77612	Bri_vs_others	Bri
Neuronal IPC	CKAP5	0.0934628	8.25296	4.92521	1.79693e-06	0.000807054	4.79584	4.77502	Bri_vs_others	Bri
Neuronal IPC	NPC2	0.124081	7.11035	4.91469	1.88508e-06	0.000831464	4.7478	4.76537	Bri_vs_others	Bri
Neuronal IPC	ATP5MC1	0.131674	6.37452	4.90996	1.92841e-06	0.000845906	4.72828	4.76079	Bri_vs_others	Bri
Neuronal IPC	TMEM160	0.113513	5.53109	4.9038	1.98012e-06	0.000858168	4.70263	4.75544	Bri_vs_others	Bri
Neuronal IPC	SMARCA1	0.0858413	7.60705	4.90275	1.99228e-06	0.000859772	4.69742	4.75421	Bri_vs_others	Bri
Neuronal IPC	PRRC2A	0.108446	5.35675	4.89158	2.09311e-06	0.000885489	4.65414	4.74422	Bri_vs_others	Bri
Neuronal IPC	HMMR	0.112142	6.81335	4.88939	2.11315e-06	0.00089148	4.64249	4.74229	Bri_vs_others	Bri
Neuronal IPC	NME7	-0.0947723	6.6195	-4.88753	2.13104e-06	0.000896663	4.63581	-4.74058	Bri_vs_others	Bri
Neuronal IPC	SMARCA5	0.0995124	7.8071	4.88762	2.15122e-06	0.000899238	4.63503	4.73867	Bri_vs_others	Bri
Neuronal IPC	PDIA6	0.0826143	8.23846	4.88364	2.17473e-06	0.000905005	4.61755	4.73647	Bri_vs_others	Bri
Neuronal IPC	MED16	0.167057	3.61121	4.87512	2.21762e-06	0.000917437	4.59156	4.73251	Bri_vs_others	Bri
Neuronal IPC	XRCC5	0.0944246	8.88988	4.87579	2.25458e-06	0.000927889	4.58545	4.72915	Bri_vs_others	Bri
Neuronal IPC	NOP56	0.134767	6.11342	4.872	2.28519e-06	0.000936868	4.56961	4.72641	Bri_vs_others	Bri
Neuronal IPC	EIF4H	0.0934958	6.32642	4.84462	2.57643e-06	0.00101841	4.45715	4.70199	Bri_vs_others	Bri
Neuronal IPC	SSRP1	0.0992289	6.96337	4.84258	2.60974e-06	0.00102903	4.44635	4.69936	Bri_vs_others	Bri
Neuronal IPC	IMPA1	0.132543	4.99887	4.84442	2.62679e-06	0.00103359	4.45536	4.69803	Bri_vs_others	Bri
Neuronal IPC	NDUFS6	0.107497	7.27713	4.83728	2.6739e-06	0.00104942	4.42387	4.6944	Bri_vs_others	Bri
Neuronal IPC	XRCC6	0.0853784	7.50813	4.83581	2.68917e-06	0.00105385	4.41818	4.69324	Bri_vs_others	Bri
Neuronal IPC	CCNA2	0.10631	6.91526	4.83174	2.73913e-06	0.00106617	4.40103	4.68947	Bri_vs_others	Bri
Neuronal IPC	G3BP2	0.0862971	7.20029	4.83186	2.74062e-06	0.00106617	4.40167	4.68936	Bri_vs_others	Bri
Neuronal IPC	FAM227B	-0.135413	5.2602	-4.8205	2.86951e-06	0.0011029	4.35996	-4.67995	Bri_vs_others	Bri
Neuronal IPC	CDKN3	0.134777	6.44941	4.82101	2.88324e-06	0.00110552	4.358	4.67897	Bri_vs_others	Bri
Neuronal IPC	CHMP2A	0.119913	5.44582	4.81386	2.95947e-06	0.0011253	4.32692	4.67361	Bri_vs_others	Bri
Neuronal IPC	GDI2	0.076528	7.35037	4.81317	2.99629e-06	0.00113525	4.32406	4.67107	Bri_vs_others	Bri
Neuronal IPC	CD302	-0.246136	3.46882	-4.8013	3.13678e-06	0.00117483	4.28628	-4.66165	Bri_vs_others	Bri
Neuronal IPC	PELI2	-0.152541	6.82405	-4.79723	3.19985e-06	0.00119192	4.26451	-4.65756	Bri_vs_others	Bri
Neuronal IPC	ZNF862	-0.158221	3.85113	-4.80098	3.20177e-06	0.00119192	4.28249	-4.65743	Bri_vs_others	Bri
Neuronal IPC	ZRSR2	-0.131624	4.46835	-4.78996	3.30047e-06	0.00122156	4.23182	-4.65118	Bri_vs_others	Bri
Neuronal IPC	MT-CO3	0.171171	12.7952	4.78224	3.42029e-06	0.00125029	4.1964	4.64382	Bri_vs_others	Bri
Neuronal IPC	ERG28	0.12125	5.39546	4.78192	3.42199e-06	0.00125029	4.19458	4.64372	Bri_vs_others	Bri
Neuronal IPC	PGP	0.124611	5.58754	4.75106	3.92603e-06	0.0013842	4.07214	4.61526	Bri_vs_others	Bri
Neuronal IPC	EXOSC10	0.106421	5.41167	4.73368	4.12498e-06	0.00144005	4.01166	4.60498	Bri_vs_others	Bri
Neuronal IPC	ALDH18A1	0.111065	5.57768	4.73972	4.13526e-06	0.00144021	4.02272	4.60447	Bri_vs_others	Bri
Neuronal IPC	PSMD10	0.0992166	5.63762	4.73932	4.13759e-06	0.00144021	4.01897	4.60435	Bri_vs_others	Bri
Neuronal IPC	EIF4EBP2	0.10608	6.88322	4.72604	4.42694e-06	0.00151779	3.9662	4.59026	Bri_vs_others	Bri
Neuronal IPC	PSME3	0.145381	4.72918	4.7208	4.52019e-06	0.00153897	3.9455	4.58591	Bri_vs_others	Bri
Neuronal IPC	LIX1-AS1	-0.176632	4.93926	-4.70471	4.79967e-06	0.0016038	3.88345	-4.57336	Bri_vs_others	Bri
Neuronal IPC	TCOF1	0.108095	5.72957	4.70344	4.83716e-06	0.00161296	3.87351	4.57173	Bri_vs_others	Bri
Neuronal IPC	SRRM2	-0.100621	8.56088	-4.70033	4.90527e-06	0.00162888	3.86381	-4.5688	Bri_vs_others	Bri
Neuronal IPC	CSE1L	0.0855988	7.10843	4.69264	5.04212e-06	0.00165631	3.83177	4.56303	Bri_vs_others	Bri
Neuronal IPC	GPS1	0.145676	4.18978	4.69029	5.12171e-06	0.00167295	3.81889	4.55974	Bri_vs_others	Bri
Neuronal IPC	KCTD10	0.138729	4.1284	4.68371	5.16446e-06	0.00167961	3.8054	4.55799	Bri_vs_others	Bri
Neuronal IPC	MEG3	-0.482886	1.92607	-4.68731	5.18146e-06	0.00167961	3.81175	-4.5573	Bri_vs_others	Bri
Neuronal IPC	DNAH6	-0.177879	4.68185	-4.68355	5.31815e-06	0.00171149	3.79904	-4.55183	Bri_vs_others	Bri
Neuronal IPC	TMEM135	-0.110079	7.3097	-4.68056	5.31996e-06	0.00171149	3.7843	-4.55176	Bri_vs_others	Bri
Neuronal IPC	STK26	0.117961	6.06396	4.68138	5.33889e-06	0.00171445	3.78265	4.55101	Bri_vs_others	Bri
Neuronal IPC	DYNC1H1	0.0816379	7.40728	4.68381	5.34654e-06	0.00171486	3.79391	4.55071	Bri_vs_others	Bri
Neuronal IPC	CFAP44	-0.165647	4.81615	-4.68116	5.37185e-06	0.00171631	3.78847	-4.54972	Bri_vs_others	Bri
Neuronal IPC	CAND1	0.0814509	6.92896	4.67322	5.48739e-06	0.0017419	3.75603	4.54524	Bri_vs_others	Bri
Neuronal IPC	C9orf147	-0.151033	4.30028	-4.67563	5.50363e-06	0.00174425	3.76631	-4.54461	Bri_vs_others	Bri
Neuronal IPC	SRP72	0.0774307	6.51466	4.65595	5.95676e-06	0.00185117	3.68117	4.52792	Bri_vs_others	Bri
Neuronal IPC	GTF3C1	0.0963504	5.99857	4.65005	6.02527e-06	0.00185981	3.66593	4.5255	Bri_vs_others	Bri
Neuronal IPC	ANXA5	0.113184	6.94787	4.65161	6.09557e-06	0.00187067	3.66211	4.52305	Bri_vs_others	Bri
Neuronal IPC	NEK11	-0.190943	4.58796	-4.65015	6.10851e-06	0.00187285	3.66989	-4.5226	Bri_vs_others	Bri
Neuronal IPC	AUH	-0.102757	6.17042	-4.6419	6.33813e-06	0.00192561	3.62865	-4.51478	Bri_vs_others	Bri
Neuronal IPC	MTRNR2L12	0.234228	5.62057	4.64065	6.36137e-06	0.00192561	3.61413	4.51401	Bri_vs_others	Bri
Neuronal IPC	FAT4	-0.26328	5.58508	-4.63981	6.36491e-06	0.00192561	3.62303	-4.51389	Bri_vs_others	Bri
Neuronal IPC	C5orf15	-0.0904105	5.60394	-4.63514	6.52541e-06	0.0019575	3.59968	-4.50861	Bri_vs_others	Bri
Neuronal IPC	ZC3H15	0.0916136	6.70178	4.63191	6.64263e-06	0.00198108	3.58424	4.50483	Bri_vs_others	Bri
Neuronal IPC	MARCH8	-0.110762	5.14485	-4.63071	6.64739e-06	0.00198108	3.59167	-4.50468	Bri_vs_others	Bri
Neuronal IPC	TP53BP2	0.101149	6.38308	4.62043	6.94223e-06	0.00203856	3.53698	4.49545	Bri_vs_others	Bri
Neuronal IPC	POMP	0.0907768	7.52149	4.61982	6.98672e-06	0.00204411	3.53413	4.49409	Bri_vs_others	Bri
Neuronal IPC	ELMO1	-0.235415	5.70969	-4.61863	7.01416e-06	0.00204652	3.53752	-4.49326	Bri_vs_others	Bri
Neuronal IPC	TMEM183A	0.0998777	5.80752	4.61661	7.08643e-06	0.00205822	3.52164	4.49108	Bri_vs_others	Bri
Neuronal IPC	HSPD1	0.0977244	8.73445	4.61387	7.17341e-06	0.0020797	3.51068	4.48848	Bri_vs_others	Bri
Neuronal IPC	AC023509.6	-0.127554	5.05891	-4.61249	7.19912e-06	0.00208527	3.51013	-4.48771	Bri_vs_others	Bri
Neuronal IPC	MAD2L2	0.123079	5.21919	4.60967	7.30939e-06	0.00210576	3.49406	4.48447	Bri_vs_others	Bri
Neuronal IPC	MT-ATP8	0.179297	7.16294	4.59946	7.63194e-06	0.00216552	3.45154	4.47526	Bri_vs_others	Bri
Neuronal IPC	AURKA	0.119644	6.98718	4.59814	7.67468e-06	0.00217379	3.44699	4.47406	Bri_vs_others	Bri
Neuronal IPC	TOMM5	0.0997603	7.21895	4.59749	7.6968e-06	0.00217498	3.44467	4.47345	Bri_vs_others	Bri
Neuronal IPC	STK17A	-0.125398	5.32383	-4.59466	7.76262e-06	0.00218131	3.43974	-4.47163	Bri_vs_others	Bri
Neuronal IPC	FDPS	0.121111	6.57817	4.57872	8.33978e-06	0.00229905	3.36964	4.45627	Bri_vs_others	Bri
Neuronal IPC	CREB3L4	-0.176824	3.64144	-4.57723	8.35117e-06	0.0023002	3.37063	-4.45598	Bri_vs_others	Bri
Neuronal IPC	AUNIP	0.189807	3.33737	4.5684	8.69978e-06	0.00236266	3.34145	4.4472	Bri_vs_others	Bri
Neuronal IPC	CAPRIN1	0.0958666	7.66881	4.5658	8.88971e-06	0.00239989	3.31907	4.44255	Bri_vs_others	Bri
Neuronal IPC	PLAGL1	-0.318323	6.36326	-4.56424	8.89319e-06	0.00239989	3.31921	-4.44247	Bri_vs_others	Bri
Neuronal IPC	MRPL41	0.100069	5.74907	4.56274	8.94477e-06	0.00240974	3.30683	4.44123	Bri_vs_others	Bri
Neuronal IPC	ZNF260	0.111542	5.03556	4.56915	9.21201e-06	0.002461	3.33359	4.43489	Bri_vs_others	Bri
Neuronal IPC	AP002812.2	-0.145838	4.06975	-4.55108	9.40379e-06	0.00250178	3.26844	-4.43045	Bri_vs_others	Bri
Neuronal IPC	KHSRP	0.0956033	6.61613	4.54709	9.63254e-06	0.0025457	3.24518	4.42526	Bri_vs_others	Bri
Neuronal IPC	CLPX	0.103876	5.23414	4.52539	1.02503e-05	0.00265413	3.18427	4.41182	Bri_vs_others	Bri
Neuronal IPC	RBIS	0.108976	5.73454	4.52827	1.03349e-05	0.00266954	3.17105	4.41005	Bri_vs_others	Bri
Neuronal IPC	LSM6	0.0899355	6.63508	4.52677	1.0436e-05	0.0026836	3.1637	4.40794	Bri_vs_others	Bri
Neuronal IPC	PNKD	0.111068	5.27354	4.52206	1.06233e-05	0.00269398	3.14447	4.40408	Bri_vs_others	Bri
Neuronal IPC	EXOC4	-0.0617387	8.89398	-4.51941	1.07799e-05	0.00271861	3.13785	-4.40091	Bri_vs_others	Bri
Neuronal IPC	ANLN	0.121368	7.0603	4.51953	1.07942e-05	0.00272007	3.13477	4.40062	Bri_vs_others	Bri
Neuronal IPC	RBX1	0.0810807	8.2164	4.51858	1.08051e-05	0.00272039	3.1308	4.4004	Bri_vs_others	Bri
Neuronal IPC	HMGN1	0.0763693	8.80874	4.51348	1.10404e-05	0.00275973	3.11056	4.39572	Bri_vs_others	Bri
Neuronal IPC	APPL2	-0.0951244	5.74715	-4.51076	1.11253e-05	0.00277479	3.10773	-4.39406	Bri_vs_others	Bri
Neuronal IPC	ZNF675	0.124045	5.0594	4.50831	1.12482e-05	0.00278832	3.09209	4.39167	Bri_vs_others	Bri
Neuronal IPC	ZMYM3	0.129547	4.83118	4.51138	1.13059e-05	0.00279831	3.10659	4.39056	Bri_vs_others	Bri
Neuronal IPC	NDUFA4	0.085146	8.37752	4.50623	1.13908e-05	0.0028101	3.08215	4.38893	Bri_vs_others	Bri
Neuronal IPC	ACOT7	0.144175	5.0895	4.50487	1.14613e-05	0.00282148	3.0801	4.38759	Bri_vs_others	Bri
Neuronal IPC	MCM4	0.131952	5.80741	4.501	1.15887e-05	0.00283909	3.06297	4.38519	Bri_vs_others	Bri
Neuronal IPC	CSTF1	0.107394	4.72154	4.49857	1.17593e-05	0.00285384	3.05365	4.382	Bri_vs_others	Bri
Neuronal IPC	LRRTM3	-0.228624	4.3408	-4.49564	1.18795e-05	0.00286488	3.05098	-4.37979	Bri_vs_others	Bri
Neuronal IPC	MEG8	-0.368467	2.68617	-4.48316	1.25195e-05	0.0029788	2.99855	-4.36834	Bri_vs_others	Bri
Neuronal IPC	GNG5	0.0708385	8.17122	4.48335	1.25552e-05	0.00298278	2.99222	4.36772	Bri_vs_others	Bri
Neuronal IPC	DBNDD1	0.293056	1.73981	4.48364	1.25637e-05	0.00298278	2.98516	4.36757	Bri_vs_others	Bri
Neuronal IPC	MT-CO1	0.113742	12.3217	4.47834	1.28159e-05	0.00302903	2.97353	4.36322	Bri_vs_others	Bri
Neuronal IPC	YWHAG	0.0950504	6.98579	4.47869	1.2874e-05	0.00303826	2.97511	4.36224	Bri_vs_others	Bri
Neuronal IPC	GADD45GIP1	0.102993	6.11172	4.47483	1.30014e-05	0.00305813	2.95981	4.36008	Bri_vs_others	Bri
Neuronal IPC	AC079052.1	-0.236061	5.011	-4.47312	1.31249e-05	0.00306963	2.96041	-4.35801	Bri_vs_others	Bri
Neuronal IPC	GAP43	0.245602	5.27184	4.46831	1.34183e-05	0.00311159	2.93376	4.35317	Bri_vs_others	Bri
Neuronal IPC	ACTR2	0.0703076	7.5539	4.45828	1.39553e-05	0.00318987	2.89455	4.34456	Bri_vs_others	Bri
Neuronal IPC	NEDD8	0.0774422	7.18836	4.45261	1.42972e-05	0.00324482	2.87241	4.33925	Bri_vs_others	Bri
Neuronal IPC	TASP1	-0.0840715	6.51005	-4.45083	1.43488e-05	0.00325193	2.87081	-4.33845	Bri_vs_others	Bri
Neuronal IPC	SELENOP	-0.208645	4.41598	-4.44506	1.47827e-05	0.00332902	2.85409	-4.3319	Bri_vs_others	Bri
Neuronal IPC	SNRPA1	0.0885723	6.25355	4.44307	1.48653e-05	0.00333043	2.83609	4.33068	Bri_vs_others	Bri
Neuronal IPC	GIPC1	0.113147	5.28665	4.44208	1.48656e-05	0.00333043	2.83426	4.33067	Bri_vs_others	Bri
Neuronal IPC	U2SURP	0.0646853	7.4436	4.44278	1.48862e-05	0.00333043	2.83488	4.33037	Bri_vs_others	Bri
Neuronal IPC	HIST1H2BD	-0.199346	3.52651	-4.42793	1.5814e-05	0.0034756	2.78782	-4.31703	Bri_vs_others	Bri
Neuronal IPC	RBM25	0.0623516	7.96628	4.42275	1.61927e-05	0.00353025	2.75757	4.3118	Bri_vs_others	Bri
Neuronal IPC	DNMT3B	0.148607	5.87974	4.42023	1.63543e-05	0.00355767	2.74601	4.30961	Bri_vs_others	Bri
Neuronal IPC	SREBF2	0.117434	7.376	4.41837	1.65033e-05	0.00358142	2.73955	4.3076	Bri_vs_others	Bri
Neuronal IPC	PDLIM7	0.103301	5.60663	4.41785	1.65083e-05	0.00358142	2.73937	4.30754	Bri_vs_others	Bri
Neuronal IPC	GALK2	-0.0943359	5.79611	-4.41468	1.68061e-05	0.00362635	2.73212	-4.30358	Bri_vs_others	Bri
Neuronal IPC	HIF1A	0.0691057	7.32103	4.41329	1.68671e-05	0.00363706	2.72042	4.30278	Bri_vs_others	Bri
Neuronal IPC	CENPU	0.10198	6.20968	4.40329	1.75219e-05	0.00373544	2.68236	4.29433	Bri_vs_others	Bri
Neuronal IPC	LINC00476	-0.138471	4.53105	-4.40108	1.76883e-05	0.00376338	2.68055	-4.29224	Bri_vs_others	Bri
Neuronal IPC	POLR2J	0.091028	6.33334	4.3951	1.81907e-05	0.00383709	2.65007	4.28601	Bri_vs_others	Bri
Neuronal IPC	CLSPN	0.10309	6.17341	4.39341	1.8273e-05	0.00384355	2.6446	4.28501	Bri_vs_others	Bri
Neuronal IPC	ATP5MC3	0.0733854	8.35062	4.39249	1.84108e-05	0.00385553	2.63878	4.28334	Bri_vs_others	Bri
Neuronal IPC	ZNF92	0.10658	5.34299	4.3907	1.88865e-05	0.00393611	2.63653	4.27766	Bri_vs_others	Bri
Neuronal IPC	CKS2	0.102051	7.96455	4.3825	1.91991e-05	0.00397745	2.59998	4.27401	Bri_vs_others	Bri
Neuronal IPC	PCBP2	0.0752389	8.795	4.37945	1.94587e-05	0.00400675	2.58876	4.27101	Bri_vs_others	Bri
Neuronal IPC	RANBP1	0.108483	8.60754	4.37079	2.01623e-05	0.00410372	2.55503	4.26309	Bri_vs_others	Bri
Neuronal IPC	SUPT16H	0.0855652	7.74957	4.37118	2.01731e-05	0.00410372	2.55749	4.26297	Bri_vs_others	Bri
Neuronal IPC	GOLGA4	0.0591192	7.52578	4.36547	2.05985e-05	0.00417162	2.53565	4.2583	Bri_vs_others	Bri
Neuronal IPC	CCNB1	0.0919371	8.01545	4.36505	2.06361e-05	0.00417533	2.53323	4.25789	Bri_vs_others	Bri
Neuronal IPC	IFT88	-0.0797835	6.46648	-4.3606	2.10289e-05	0.0042251	2.52071	-4.25368	Bri_vs_others	Bri
Neuronal IPC	RANBP2	0.0830632	6.55584	4.35083	2.1889e-05	0.00433882	2.48452	4.2447	Bri_vs_others	Bri
Neuronal IPC	SPRY4-AS1	-0.234988	3.87718	-4.35023	2.19808e-05	0.00434419	2.49226	-4.24376	Bri_vs_others	Bri
Neuronal IPC	VCP	0.0849415	6.9059	4.3496	2.20212e-05	0.00434419	2.4759	4.24335	Bri_vs_others	Bri
Neuronal IPC	RNF126	0.142016	4.14019	4.34825	2.20581e-05	0.00434807	2.46972	4.24297	Bri_vs_others	Bri
Neuronal IPC	SPATA17	-0.188564	4.33824	-4.34766	2.21855e-05	0.00436046	2.47829	-4.24168	Bri_vs_others	Bri
Neuronal IPC	ARL3	0.0843334	6.87376	4.33972	2.29265e-05	0.0044541	2.43694	4.2343	Bri_vs_others	Bri
Neuronal IPC	IDH1	0.107367	6.39455	4.33904	2.2999e-05	0.00446481	2.43402	4.23359	Bri_vs_others	Bri
Neuronal IPC	LRP4-AS1	-0.197553	3.59126	-4.33768	2.30096e-05	0.00446481	2.44099	-4.23349	Bri_vs_others	Bri
Neuronal IPC	NDUFA13	0.0828078	7.85106	4.33786	2.31127e-05	0.0044821	2.42952	4.23248	Bri_vs_others	Bri
Neuronal IPC	AL353747.4	0.43698	1.40643	4.33196	2.33382e-05	0.00449734	2.39806	4.2303	Bri_vs_others	Bri
Neuronal IPC	STIP1	0.100383	6.81824	4.32814	2.42027e-05	0.00460413	2.39293	4.22211	Bri_vs_others	Bri
Neuronal IPC	POLD2	0.108844	5.35741	4.32594	2.42297e-05	0.00460652	2.38515	4.22186	Bri_vs_others	Bri
Neuronal IPC	LSM10	0.125029	4.51145	4.32132	2.46896e-05	0.00467173	2.36597	4.21762	Bri_vs_others	Bri
Neuronal IPC	AURKAIP1	0.101227	6.11023	4.32055	2.48165e-05	0.00468368	2.36407	4.21646	Bri_vs_others	Bri
Neuronal IPC	PRRC2C	0.0603953	8.75063	4.31451	2.54474e-05	0.00475602	2.34045	4.21079	Bri_vs_others	Bri
Neuronal IPC	SLC37A4	0.172356	3.59008	4.30724	2.61487e-05	0.00482516	2.31254	4.20465	Bri_vs_others	Bri
Neuronal IPC	TXNDC17	0.108217	6.61414	4.30576	2.64045e-05	0.00485528	2.30741	4.20245	Bri_vs_others	Bri
Neuronal IPC	POP7	0.124531	4.81109	4.30415	2.65234e-05	0.00486893	2.30085	4.20143	Bri_vs_others	Bri
Neuronal IPC	ATP5PO	0.0825997	7.09105	4.2981	2.7222e-05	0.00496864	2.27832	4.19554	Bri_vs_others	Bri
Neuronal IPC	ENY2	0.0712929	7.77092	4.28881	2.82974e-05	0.00511818	2.24309	4.18675	Bri_vs_others	Bri
Neuronal IPC	ARL6IP4	0.0843823	6.34281	4.28519	2.86753e-05	0.00516316	2.22912	4.18374	Bri_vs_others	Bri
Neuronal IPC	PKD2L2	-0.265323	2.90479	-4.28178	2.90539e-05	0.00520668	2.23773	-4.18076	Bri_vs_others	Bri
Neuronal IPC	AL035530.2	-0.158648	3.68472	-4.28172	2.90705e-05	0.00520668	2.22624	-4.18063	Bri_vs_others	Bri
Neuronal IPC	PRR11	0.085415	6.91738	4.28137	2.90798e-05	0.00520668	2.22189	4.18056	Bri_vs_others	Bri
Neuronal IPC	EXOSC8	0.0849863	5.97186	4.28119	2.91419e-05	0.00521045	2.21598	4.18007	Bri_vs_others	Bri
Neuronal IPC	AC009522.1	-0.322855	1.8867	-4.27465	2.98181e-05	0.00528269	2.21325	-4.17485	Bri_vs_others	Bri
Neuronal IPC	CBX5	0.0941588	8.87165	4.27423	3.01281e-05	0.00531698	2.18794	4.1725	Bri_vs_others	Bri
Neuronal IPC	SRP54	0.0755734	6.34961	4.27475	3.01784e-05	0.00531998	2.19168	4.17212	Bri_vs_others	Bri
Neuronal IPC	THADA	-0.0850809	6.75755	-4.26903	3.05883e-05	0.00535306	2.17515	-4.16904	Bri_vs_others	Bri
Neuronal IPC	HNRNPA3	0.0786612	9.50229	4.2701	3.06161e-05	0.00535306	2.17258	4.16883	Bri_vs_others	Bri
Neuronal IPC	PTBP1	0.088053	6.41111	4.25388	3.25576e-05	0.00561556	2.11333	4.1548	Bri_vs_others	Bri
Neuronal IPC	C21orf62-AS1	-0.190142	3.38386	-4.25277	3.29888e-05	0.00567465	2.12077	-4.15179	Bri_vs_others	Bri
Neuronal IPC	PRC1	0.0890879	7.50166	4.24942	3.32782e-05	0.00569684	2.09474	4.14979	Bri_vs_others	Bri
Neuronal IPC	SPDYA	-0.251318	2.99223	-4.24944	3.33072e-05	0.00569875	2.11692	-4.14959	Bri_vs_others	Bri
Neuronal IPC	OVOL2	-0.148051	4.19515	-4.24825	3.33985e-05	0.00570827	2.10207	-4.14896	Bri_vs_others	Bri
Neuronal IPC	SEC22A	-0.0860586	5.75744	-4.24418	3.38932e-05	0.00574427	2.08333	-4.1456	Bri_vs_others	Bri
Neuronal IPC	CHCHD1	0.0995622	5.84103	4.2431	3.39857e-05	0.00575329	2.07303	4.14497	Bri_vs_others	Bri
Neuronal IPC	CBX1	0.0936051	7.85884	4.24502	3.41503e-05	0.00577808	2.07767	4.14386	Bri_vs_others	Bri
Neuronal IPC	BBS2	-0.128956	4.377	-4.23029	3.56488e-05	0.00594803	2.03538	-4.13401	Bri_vs_others	Bri
Neuronal IPC	DNAJC10	0.0844609	6.31639	4.22986	3.60378e-05	0.00598969	2.02216	4.13152	Bri_vs_others	Bri
Neuronal IPC	DTYMK	0.0825265	6.69537	4.22858	3.6175e-05	0.00599115	2.01663	4.13064	Bri_vs_others	Bri
Neuronal IPC	NSDHL	0.167129	3.65255	4.22718	3.63141e-05	0.0060044	2.01104	4.12976	Bri_vs_others	Bri
Neuronal IPC	QSER1	0.0794417	7.26871	4.22793	3.65744e-05	0.0060412	2.01488	4.12812	Bri_vs_others	Bri
Neuronal IPC	MAGI2	-0.220356	6.97668	-4.21673	3.80492e-05	0.00621024	1.97834	-4.11902	Bri_vs_others	Bri
Neuronal IPC	UBE2S	0.11246	8.25506	4.21194	3.87044e-05	0.00627966	1.95394	4.11508	Bri_vs_others	Bri
Neuronal IPC	HSPA8	0.102144	8.06186	4.207	3.95481e-05	0.00637559	1.93595	4.1101	Bri_vs_others	Bri
Neuronal IPC	MTPN	0.0711282	7.00313	4.20455	3.98575e-05	0.00641022	1.92825	4.1083	Bri_vs_others	Bri
Neuronal IPC	RBBP4	0.0605956	7.88093	4.2048	3.98927e-05	0.0064105	1.92796	4.1081	Bri_vs_others	Bri
Neuronal IPC	ABCG1	-0.3927	1.71533	-4.19953	4.02412e-05	0.00643894	1.93339	-4.10609	Bri_vs_others	Bri
Neuronal IPC	MIR100HG	-0.338433	4.88308	-4.20181	4.02623e-05	0.00643894	1.93111	-4.10597	Bri_vs_others	Bri
Neuronal IPC	AL807761.4	-0.175849	4.24477	-4.20028	4.05903e-05	0.00647703	1.92054	-4.10409	Bri_vs_others	Bri
Neuronal IPC	OMG	-0.144233	4.27921	-4.19748	4.10158e-05	0.00652215	1.91121	-4.10168	Bri_vs_others	Bri
Neuronal IPC	SSU72	0.0873414	6.51256	4.19543	4.13995e-05	0.00655707	1.89353	4.09953	Bri_vs_others	Bri
Neuronal IPC	ATP6AP1L	-0.153663	4.32488	-4.1924	4.18948e-05	0.00659424	1.89111	-4.09677	Bri_vs_others	Bri
Neuronal IPC	SELENON	0.118401	4.6092	4.18944	4.22975e-05	0.00662427	1.87575	4.09456	Bri_vs_others	Bri
Neuronal IPC	AL356599.1	-0.140862	4.98152	-4.19049	4.23002e-05	0.00662427	1.88282	-4.09454	Bri_vs_others	Bri
Neuronal IPC	NMBR	-0.406282	0.445331	-4.18909	4.24146e-05	0.00663631	1.88734	-4.09392	Bri_vs_others	Bri
Neuronal IPC	CENPI	0.100524	6.48188	4.19053	4.24186e-05	0.00663631	1.87526	4.0939	Bri_vs_others	Bri
Neuronal IPC	TTC27	-0.0945422	5.28574	-4.18534	4.27695e-05	0.00667488	1.87026	-4.09199	Bri_vs_others	Bri
Neuronal IPC	VCAN-AS1	-0.207504	5.10052	-4.18292	4.35571e-05	0.00675822	1.85856	-4.08775	Bri_vs_others	Bri
Neuronal IPC	ST8SIA4	-0.296106	3.97173	-4.17847	4.44155e-05	0.00684357	1.84543	-4.08322	Bri_vs_others	Bri
Neuronal IPC	APEH	0.150737	3.78457	4.17249	4.51347e-05	0.0069274	1.80841	4.07949	Bri_vs_others	Bri
Neuronal IPC	VARS	0.15478	3.7608	4.17444	4.52493e-05	0.00693663	1.81666	4.0789	Bri_vs_others	Bri
Neuronal IPC	SQLE	0.128357	6.64537	4.17328	4.55186e-05	0.00695706	1.81046	4.07752	Bri_vs_others	Bri
Neuronal IPC	SLC25A29	0.147457	5.07321	4.17516	4.55348e-05	0.00695706	1.81574	4.07744	Bri_vs_others	Bri
Neuronal IPC	PANK3	0.0780205	6.6625	4.16876	4.60002e-05	0.00699141	1.79494	4.07507	Bri_vs_others	Bri
Neuronal IPC	ANTKMT	0.155132	3.6882	4.16954	4.6072e-05	0.00699703	1.79706	4.07471	Bri_vs_others	Bri
Neuronal IPC	EXT1	-0.120377	9.17733	-4.16844	4.62475e-05	0.00701327	1.79642	-4.07382	Bri_vs_others	Bri
Neuronal IPC	PSMA2	0.0776902	7.70873	4.16686	4.6459e-05	0.00704107	1.78716	4.07276	Bri_vs_others	Bri
Neuronal IPC	MTG1	0.0876681	5.59584	4.16362	4.69352e-05	0.00708302	1.77674	4.07039	Bri_vs_others	Bri
Neuronal IPC	MRPS15	0.105758	5.49867	4.15654	4.8331e-05	0.00726623	1.75063	4.06355	Bri_vs_others	Bri
Neuronal IPC	ACO1	0.120658	4.92246	4.15289	4.91436e-05	0.0073346	1.73812	4.05966	Bri_vs_others	Bri
Neuronal IPC	FTH1	0.0790161	10.1591	4.15265	4.91986e-05	0.0073346	1.73468	4.0594	Bri_vs_others	Bri
Neuronal IPC	ECHS1	0.0896307	5.74453	4.14637	5.03071e-05	0.00745123	1.71238	4.0542	Bri_vs_others	Bri
Neuronal IPC	UQCC3	0.0984853	4.81239	4.14474	5.0763e-05	0.00750484	1.70483	4.05209	Bri_vs_others	Bri
Neuronal IPC	AC007038.1	-0.142625	3.80935	-4.13796	5.17925e-05	0.00759734	1.69708	-4.04739	Bri_vs_others	Bri
Neuronal IPC	DDA1	0.0989739	4.99673	4.13938	5.1817e-05	0.00759745	1.68632	4.04728	Bri_vs_others	Bri
Neuronal IPC	PAICS	0.0929905	7.03381	4.13862	5.22401e-05	0.00764197	1.68334	4.04537	Bri_vs_others	Bri
Neuronal IPC	MRPL21	0.0916089	5.33851	4.13427	5.28844e-05	0.00769398	1.66829	4.0425	Bri_vs_others	Bri
Neuronal IPC	PARP1	0.103422	7.73236	4.13494	5.2939e-05	0.00769842	1.66929	4.04226	Bri_vs_others	Bri
Neuronal IPC	TAF1	-0.0847205	5.95371	-4.13206	5.31481e-05	0.0077148	1.66807	-4.04133	Bri_vs_others	Bri
Neuronal IPC	WBP11	0.0645423	6.84597	4.1311	5.3591e-05	0.00775796	1.65624	4.03939	Bri_vs_others	Bri
Neuronal IPC	ZNF850	0.135026	5.27152	4.1259	5.48084e-05	0.00790041	1.63858	4.03412	Bri_vs_others	Bri
Neuronal IPC	PRELID1	0.106961	6.69922	4.12438	5.50906e-05	0.00792839	1.63137	4.03291	Bri_vs_others	Bri
Neuronal IPC	PLS3-AS1	-0.189509	3.15685	-4.12283	5.53149e-05	0.00794993	1.64167	-4.03195	Bri_vs_others	Bri
Neuronal IPC	DR1	0.078825	5.57738	4.11988	5.59041e-05	0.00802019	1.618	4.02946	Bri_vs_others	Bri
Neuronal IPC	IGF1R	-0.0848374	8.68208	-4.11778	5.66047e-05	0.00809516	1.60994	-4.02654	Bri_vs_others	Bri
Neuronal IPC	NDUFA2	0.0830548	6.20766	4.11587	5.69818e-05	0.00813103	1.60043	4.02497	Bri_vs_others	Bri
Neuronal IPC	N4BP2L1	-0.377874	1.74068	-4.11144	5.79886e-05	0.00824892	1.61365	-4.02085	Bri_vs_others	Bri
Neuronal IPC	MT1G	-0.38385	3.36379	-4.10876	5.86725e-05	0.00829511	1.59717	-4.01809	Bri_vs_others	Bri
Neuronal IPC	PSMD2	0.087126	6.50323	4.10225	6.01174e-05	0.00841697	1.55089	4.01235	Bri_vs_others	Bri
Neuronal IPC	SCIMP	-0.341864	1.51958	-4.10237	6.05221e-05	0.00846621	1.57642	-4.01077	Bri_vs_others	Bri
Neuronal IPC	FZD5	0.43181	3.31967	4.09763	6.09597e-05	0.00848366	1.52374	4.00906	Bri_vs_others	Bri
Neuronal IPC	MAIP1	0.134549	4.19682	4.09421	6.11708e-05	0.00850857	1.54608	4.00825	Bri_vs_others	Bri
Neuronal IPC	KNL1	0.099111	7.27655	4.09696	6.14185e-05	0.00853488	1.53124	4.00729	Bri_vs_others	Bri
Neuronal IPC	RPS18	0.0930074	10.9409	4.0931	6.24115e-05	0.00863233	1.51665	4.0035	Bri_vs_others	Bri
Neuronal IPC	VPS4A	0.0916731	5.15795	4.09012	6.28039e-05	0.00866787	1.50829	4.00202	Bri_vs_others	Bri
Neuronal IPC	ARL5B	0.0829118	6.01498	4.08985	6.30926e-05	0.00869645	1.50748	4.00094	Bri_vs_others	Bri
Neuronal IPC	TOP2A	0.0972303	9.77284	4.0889	6.32565e-05	0.00870778	1.50433	4.00032	Bri_vs_others	Bri
Neuronal IPC	MYCBP2-AS1	-0.149773	4.55167	-4.08925	6.33251e-05	0.00871346	1.51579	-4.00007	Bri_vs_others	Bri
Neuronal IPC	CENPF	0.104769	9.98123	4.08651	6.41229e-05	0.00879675	1.49257	3.9971	Bri_vs_others	Bri
Neuronal IPC	DIAPH2-AS1	-0.18413	4.61202	-4.08503	6.44669e-05	0.0088288	1.49967	-3.99583	Bri_vs_others	Bri
Neuronal IPC	ETV6	-0.100307	6.81484	-4.08334	6.49892e-05	0.00886888	1.48777	-3.99392	Bri_vs_others	Bri
Neuronal IPC	CDCA2	0.102869	6.96441	4.08158	6.52989e-05	0.00888565	1.47715	3.9928	Bri_vs_others	Bri
Neuronal IPC	ZNF518B	0.109141	4.75842	4.08311	6.58536e-05	0.00894211	1.47999	3.99079	Bri_vs_others	Bri
Neuronal IPC	RRM1	0.0769505	6.75221	4.07416	6.72885e-05	0.0090643	1.44909	3.98568	Bri_vs_others	Bri
Neuronal IPC	SPDL1	0.0899088	6.21906	4.07135	6.79326e-05	0.00913226	1.44192	3.98341	Bri_vs_others	Bri
Neuronal IPC	TPI1	0.138991	8.0709	4.06924	6.85727e-05	0.00916085	1.42925	3.98118	Bri_vs_others	Bri
Neuronal IPC	KIF14	0.10684	7.46879	4.06584	6.92719e-05	0.00921455	1.41733	3.97877	Bri_vs_others	Bri
Neuronal IPC	ESYT1	0.130341	4.30205	4.06397	7.0101e-05	0.00929689	1.41064	3.97594	Bri_vs_others	Bri
Neuronal IPC	SERBP1	0.0763887	8.77668	4.05903	7.1497e-05	0.00939295	1.39309	3.97125	Bri_vs_others	Bri
Neuronal IPC	AL139106.1	-0.184676	3.14722	-4.05888	7.1503e-05	0.00939295	1.40771	-3.97123	Bri_vs_others	Bri
Neuronal IPC	C1orf122	0.0955697	5.23141	4.05415	7.26475e-05	0.00949764	1.37752	3.96744	Bri_vs_others	Bri
Neuronal IPC	PSMD5	0.0889406	5.45842	4.04344	7.59117e-05	0.0097765	1.33733	3.95695	Bri_vs_others	Bri
Neuronal IPC	AC000065.1	-0.298035	2.52591	-4.04303	7.61841e-05	0.00978503	1.35484	-3.9561	Bri_vs_others	Bri
Neuronal IPC	BUB1B	0.0858567	7.38861	4.04235	7.63745e-05	0.00978503	1.33442	3.9555	Bri_vs_others	Bri
Neuronal IPC	AL591742.2	0.533368	0.740792	4.03985	7.6461e-05	0.00979203	1.30957	3.95523	Bri_vs_others	Bri
Neuronal IPC	PDCL2	-0.54257	0.191731	-4.03786	7.75183e-05	0.00988868	1.33914	-3.95195	Bri_vs_others	Bri
Neuronal IPC	AQP1	0.360882	2.44601	4.0359	7.81236e-05	0.00993334	1.29528	3.95008	Bri_vs_others	Bri
Neuronal IPC	HSBP1	0.0701995	7.8678	4.03475	7.85783e-05	0.00997529	1.30594	3.9487	Bri_vs_others	Bri
Neuronal IPC	CCDC167	0.0891879	5.80494	4.03349	7.89385e-05	0.0100009	1.30184	3.9476	Bri_vs_others	Bri
Neuronal IPC	AP001011.1	-0.125459	5.57281	-4.03044	7.98989e-05	0.0100512	1.29897	-3.9447	Bri_vs_others	Bri
Neuronal IPC	MCRIP1	0.0957188	5.27448	4.02763	8.07095e-05	0.0101177	1.28077	3.94228	Bri_vs_others	Bri
Neuronal IPC	ZNF738	0.0859718	6.49527	4.02722	8.11321e-05	0.0101487	1.27941	3.94103	Bri_vs_others	Bri
Neuronal IPC	ZMYM1	0.0811934	6.50499	4.02199	8.22553e-05	0.0102548	1.26341	3.93773	Bri_vs_others	Bri
Neuronal IPC	FANCD2	0.0792706	6.09168	4.02047	8.26867e-05	0.0102881	1.26065	3.93648	Bri_vs_others	Bri
Neuronal IPC	NDE1	0.110027	5.99566	4.01945	8.34268e-05	0.0103564	1.25297	3.93434	Bri_vs_others	Bri
Neuronal IPC	YWHAB	0.0929838	7.76869	4.01666	8.43828e-05	0.0104145	1.24067	3.9316	Bri_vs_others	Bri
Neuronal IPC	SIGMAR1	0.126333	4.46088	4.01583	8.44777e-05	0.0104165	1.23827	3.93133	Bri_vs_others	Bri
Neuronal IPC	GAS2L3	0.129573	6.86424	4.01341	8.53565e-05	0.0104982	1.22814	3.92884	Bri_vs_others	Bri
Neuronal IPC	HNRNPA2B1	0.0560221	10.1989	4.00802	8.72561e-05	0.0106212	1.21015	3.92354	Bri_vs_others	Bri
Neuronal IPC	DAXX	0.1015	4.87928	4.00858	8.73426e-05	0.0106212	1.21271	3.9233	Bri_vs_others	Bri
Neuronal IPC	STAG3	-0.15958	3.86694	-4.0074	8.74825e-05	0.0106212	1.21818	-3.92292	Bri_vs_others	Bri
Neuronal IPC	PSMA3	0.0674984	7.07325	4.00484	8.82941e-05	0.0106909	1.19897	3.92069	Bri_vs_others	Bri
Neuronal IPC	PCBP1	0.0722826	7.8013	4.00477	8.83383e-05	0.0106922	1.19822	3.92057	Bri_vs_others	Bri
Neuronal IPC	TERF2	0.0984948	5.00307	3.99937	8.879e-05	0.0107221	1.1926	3.91934	Bri_vs_others	Bri
Neuronal IPC	SMAD3	-0.106564	6.64299	-4.00398	8.89433e-05	0.0107289	1.20222	-3.91893	Bri_vs_others	Bri
Neuronal IPC	LAMC3	-0.475332	1.80789	-4.00147	8.95354e-05	0.0107822	1.2157	-3.91733	Bri_vs_others	Bri
Neuronal IPC	SLC26A3	-0.185486	3.61509	-3.99984	8.99939e-05	0.0108167	1.18914	-3.9161	Bri_vs_others	Bri
Neuronal IPC	LSM5	0.0750231	7.83042	3.99961	9.01615e-05	0.0108187	1.17963	3.91565	Bri_vs_others	Bri
Neuronal IPC	CFAP44-AS1	-0.356267	1.34415	-3.99864	9.06438e-05	0.0108475	1.20167	-3.91436	Bri_vs_others	Bri
Neuronal IPC	ARHGAP19	0.0948657	6.39577	3.99183	9.34942e-05	0.0110814	1.15644	3.90688	Bri_vs_others	Bri
Neuronal IPC	TCP11L2	-0.291371	2.12298	-3.98255	9.41518e-05	0.0111313	1.16292	-3.90519	Bri_vs_others	Bri
Neuronal IPC	KIF11	0.0887972	7.38492	3.98752	9.4485e-05	0.0111616	1.13767	3.90433	Bri_vs_others	Bri
Neuronal IPC	MRPL13	0.0784875	5.96989	3.98453	9.55116e-05	0.011215	1.12805	3.90172	Bri_vs_others	Bri
Neuronal IPC	HCFC1	0.0968342	5.85369	3.98641	9.5651e-05	0.0112217	1.13468	3.90137	Bri_vs_others	Bri
Neuronal IPC	RNF13	-0.0823144	6.17868	-3.98451	9.57586e-05	0.011225	1.13393	-3.90109	Bri_vs_others	Bri
Neuronal IPC	PTMA	0.0783651	11.6446	3.98256	9.63567e-05	0.0112744	1.1194	3.89959	Bri_vs_others	Bri
Neuronal IPC	QPRT	0.0998902	6.3852	3.98193	9.64513e-05	0.0112813	1.11707	3.89935	Bri_vs_others	Bri
Neuronal IPC	AC069029.1	-0.264233	1.97183	-3.98179	9.66968e-05	0.0113018	1.1363	-3.89873	Bri_vs_others	Bri
Neuronal IPC	ATXN7L3	0.117457	4.1173	3.97625	9.72584e-05	0.0113508	1.09744	3.89733	Bri_vs_others	Bri
Neuronal IPC	GCAT	0.164189	3.22677	3.97804	9.79624e-05	0.0114039	1.10147	3.89558	Bri_vs_others	Bri
Neuronal IPC	GTF2E1	0.118212	4.23266	3.97779	9.92195e-05	0.0114833	1.10222	3.89249	Bri_vs_others	Bri
Neuronal IPC	ITGB5-AS1	-0.360859	1.66737	-3.96973	0.000101081	0.0115897	1.09675	-3.88798	Bri_vs_others	Bri
Neuronal IPC	KARS	0.0904259	5.19789	3.96719	0.000101972	0.0116543	1.07734	3.88585	Bri_vs_others	Bri
Neuronal IPC	VIM	-0.110878	9.94583	-3.96632	0.000102643	0.0116938	1.0648	-3.88426	Bri_vs_others	Bri
Neuronal IPC	ARL2	0.102205	5.99611	3.96253	0.000104196	0.011809	1.04796	3.88061	Bri_vs_others	Bri
Neuronal IPC	PROS1	-0.129266	4.92791	-3.9618	0.000104403	0.0118157	1.05848	-3.88013	Bri_vs_others	Bri
Neuronal IPC	N4BP2L2	-0.0574219	7.56039	-3.96112	0.000104571	0.0118162	1.04597	-3.87973	Bri_vs_others	Bri
Neuronal IPC	MFN1	0.0856903	5.65117	3.96038	0.000104686	0.0118208	1.04768	3.87947	Bri_vs_others	Bri
Neuronal IPC	GSPT1	0.0711585	6.78355	3.9602	0.000105078	0.0118442	1.0412	3.87856	Bri_vs_others	Bri
Neuronal IPC	HSPE1	0.0973044	8.20891	3.95893	0.000105646	0.0118872	1.035	3.87725	Bri_vs_others	Bri
Neuronal IPC	MIGA1	-0.0879531	5.33209	-3.96347	0.000105988	0.0119084	1.06468	-3.87646	Bri_vs_others	Bri
Neuronal IPC	LRRC59	0.1088	4.96521	3.95575	0.000106833	0.0119631	1.02509	3.87452	Bri_vs_others	Bri
Neuronal IPC	SEPTIN2	0.0542323	7.80892	3.95525	0.000107098	0.0119774	1.02282	3.87392	Bri_vs_others	Bri
Neuronal IPC	ZNF652	0.0587701	7.02894	3.95273	0.000108125	0.0120348	1.01485	3.8716	Bri_vs_others	Bri
Neuronal IPC	ACSL3	0.0755967	7.15114	3.95239	0.000108655	0.0120729	1.01248	3.8704	Bri_vs_others	Bri
Neuronal IPC	C9orf16	0.116493	5.64703	3.94991	0.000109227	0.0121196	1.00371	3.86912	Bri_vs_others	Bri
Neuronal IPC	ZFAND6	0.0606203	7.48698	3.94697	0.000110653	0.0122226	0.993734	3.86596	Bri_vs_others	Bri
Neuronal IPC	PSMD1	0.0716899	7.39611	3.94411	0.000111683	0.0122686	0.9842	3.8637	Bri_vs_others	Bri
Neuronal IPC	DBF4	0.0736781	7.1935	3.94084	0.000113275	0.0123882	0.973045	3.86024	Bri_vs_others	Bri
Neuronal IPC	AC091887.1	-0.226849	2.47264	-3.93709	0.000113893	0.012426	0.983542	-3.85891	Bri_vs_others	Bri
Neuronal IPC	AC011092.2	-0.159995	4.24897	-3.9379	0.000114376	0.0124557	0.974107	-3.85788	Bri_vs_others	Bri
Neuronal IPC	HACD4	-0.198384	2.6286	-3.93668	0.000114874	0.012482	0.972772	-3.85681	Bri_vs_others	Bri
Neuronal IPC	ATP5PD	0.0864417	6.3322	3.93595	0.000115411	0.0125048	0.955539	3.85568	Bri_vs_others	Bri
Neuronal IPC	CAB39	-0.0714356	6.22029	-3.93547	0.000115508	0.0125084	0.959312	-3.85547	Bri_vs_others	Bri
Neuronal IPC	ALDH6A1	0.0972516	4.99028	3.9358	0.000115911	0.0125435	0.954145	3.85462	Bri_vs_others	Bri
Neuronal IPC	PTMS	0.0916932	8.84834	3.9319	0.000117406	0.0126552	0.93958	3.85148	Bri_vs_others	Bri
Neuronal IPC	WNT3	-0.378092	2.91517	-3.92768	0.000118581	0.0127448	0.951308	-3.84904	Bri_vs_others	Bri
Neuronal IPC	NTHL1	0.119506	4.32111	3.92827	0.000118815	0.0127542	0.928367	3.84856	Bri_vs_others	Bri
Neuronal IPC	NCL	0.0878499	9.40314	3.92781	0.000119104	0.0127723	0.925058	3.84796	Bri_vs_others	Bri
Neuronal IPC	SCARB2	0.0929283	6.2409	3.92573	0.000119797	0.0128294	0.919138	3.84654	Bri_vs_others	Bri
Neuronal IPC	TACC3	0.0800409	7.14866	3.92574	0.000120234	0.0128506	0.923721	3.84565	Bri_vs_others	Bri
Neuronal IPC	POLR2B	0.0650515	6.61923	3.92472	0.000120407	0.0128614	0.916758	3.8453	Bri_vs_others	Bri
Neuronal IPC	AC096536.3	0.3073	1.00027	3.92356	0.000120798	0.0128869	0.898591	3.8445	Bri_vs_others	Bri
Neuronal IPC	RNF217-AS1	-0.197404	3.22648	-3.92196	0.000121391	0.0129137	0.922306	-3.8433	Bri_vs_others	Bri
Neuronal IPC	RPL39L	0.0969899	5.68961	3.91969	0.000122652	0.012979	0.898245	3.84076	Bri_vs_others	Bri
Neuronal IPC	TARDBP	0.0782216	6.67191	3.92021	0.000122735	0.0129832	0.899863	3.8406	Bri_vs_others	Bri
Neuronal IPC	EIF3A	0.0725983	8.24384	3.91832	0.000123828	0.0130559	0.892235	3.83842	Bri_vs_others	Bri
Neuronal IPC	AL022238.2	-0.228854	2.44584	-3.91494	0.000123831	0.0130559	0.907817	-3.83842	Bri_vs_others	Bri
Neuronal IPC	LHFPL6	-0.231217	6.64077	-3.91414	0.000125312	0.0131213	0.886899	-3.83549	Bri_vs_others	Bri
Neuronal IPC	ATP8B1	-0.115626	5.14844	-3.91318	0.000125659	0.0131533	0.883564	-3.83481	Bri_vs_others	Bri
Neuronal IPC	NDUFS7	0.100647	5.34279	3.91196	0.000126367	0.0131928	0.870259	3.83343	Bri_vs_others	Bri
Neuronal IPC	CDK16	0.0886494	5.05944	3.91193	0.000126548	0.0132031	0.868606	3.83308	Bri_vs_others	Bri
Neuronal IPC	BOLA3	0.10503	5.33925	3.91018	0.000127433	0.0132651	0.864737	3.83137	Bri_vs_others	Bri
Neuronal IPC	RPL35	0.0696236	9.86443	3.90266	0.000131168	0.0135481	0.837195	3.82425	Bri_vs_others	Bri
Neuronal IPC	ATP5F1A	0.0633598	7.48161	3.89815	0.000133386	0.0136932	0.821985	3.82012	Bri_vs_others	Bri
Neuronal IPC	HUWE1	0.0523593	7.54801	3.8964	0.000133892	0.0137307	0.817922	3.81919	Bri_vs_others	Bri
Neuronal IPC	COX7B	0.0794028	6.93843	3.89398	0.000135549	0.0138265	0.808016	3.81615	Bri_vs_others	Bri
Neuronal IPC	NCAPH	0.0834141	6.14124	3.89317	0.000135936	0.0138486	0.807102	3.81545	Bri_vs_others	Bri
Neuronal IPC	ARMC9	-0.100889	6.25944	-3.8929	0.000136328	0.013875	0.813486	-3.81474	Bri_vs_others	Bri
Neuronal IPC	MAEL	-0.440379	0.456191	-3.88551	0.000139652	0.0141054	0.800172	-3.80878	Bri_vs_others	Bri
Neuronal IPC	ATP6V1F	0.0718383	6.38349	3.882	0.000141908	0.0142345	0.76639	3.80482	Bri_vs_others	Bri
Neuronal IPC	TEX22	-0.24974	2.26906	-3.87948	0.000142791	0.0142916	0.77965	-3.80328	Bri_vs_others	Bri
Neuronal IPC	DUSP3	0.154769	3.34138	3.87635	0.000144213	0.0143992	0.746693	3.80083	Bri_vs_others	Bri
Neuronal IPC	PREPL	0.0903659	5.74243	3.87366	0.000145675	0.0144761	0.73773	3.79833	Bri_vs_others	Bri
Neuronal IPC	ZNF207	0.0547035	7.41538	3.87399	0.000146386	0.0145286	0.739558	3.79712	Bri_vs_others	Bri
Neuronal IPC	PRTFDC1	-0.110206	5.21763	-3.87248	0.000147214	0.0145882	0.743652	-3.79572	Bri_vs_others	Bri
Neuronal IPC	DDB1	0.0710761	6.28135	3.87108	0.000147414	0.0145945	0.734142	3.79539	Bri_vs_others	Bri
Neuronal IPC	KIF20A	0.116735	5.98231	3.8699	0.000148444	0.0146647	0.724496	3.79366	Bri_vs_others	Bri
Neuronal IPC	C12orf40	-0.164953	4.13146	-3.86986	0.00014855	0.0146661	0.739932	-3.79348	Bri_vs_others	Bri
Neuronal IPC	ST7L	-0.0754496	5.68681	-3.86532	0.000150923	0.0148362	0.714748	-3.78955	Bri_vs_others	Bri
Neuronal IPC	TMEM41B	0.066544	6.48752	3.86528	0.000151056	0.0148447	0.709875	3.78933	Bri_vs_others	Bri
Neuronal IPC	EDF1	0.0677813	6.98401	3.86477	0.000151518	0.0148764	0.705883	3.78857	Bri_vs_others	Bri
Neuronal IPC	AL645568.1	-0.135254	5.19855	-3.86018	0.000153958	0.0150329	0.702101	-3.7846	Bri_vs_others	Bri
Neuronal IPC	AC046134.2	-0.109625	6.15753	-3.86027	0.000154026	0.0150332	0.69719	-3.78449	Bri_vs_others	Bri
Neuronal IPC	MT-CO2	0.13167	11.9354	3.8604	0.000154098	0.0150332	0.690585	3.78437	Bri_vs_others	Bri
Neuronal IPC	ASB18	-0.485326	1.17136	-3.8582	0.000155251	0.015098	0.709915	-3.78252	Bri_vs_others	Bri
Neuronal IPC	AL034417.2	-0.407492	0.927526	-3.8614	0.000155574	0.0151122	0.729645	-3.782	Bri_vs_others	Bri
Neuronal IPC	HINT1	0.0607028	9.05406	3.85748	0.000155827	0.0151138	0.679757	3.7816	Bri_vs_others	Bri
Neuronal IPC	RTL8C	0.0976128	5.48894	3.8542	0.000157608	0.0151991	0.669366	3.77876	Bri_vs_others	Bri
Neuronal IPC	EFHC1	-0.118784	5.67904	-3.85462	0.000157751	0.0151991	0.679271	-3.77854	Bri_vs_others	Bri
Neuronal IPC	CDH18	-0.429367	6.11345	-3.84753	0.000161731	0.0154238	0.66379	-3.77233	Bri_vs_others	Bri
Neuronal IPC	HIBADH	-0.078876	6.81421	-3.84767	0.000162041	0.0154318	0.652689	-3.77185	Bri_vs_others	Bri
Neuronal IPC	MYBBP1A	0.173922	3.20045	3.84634	0.000163281	0.0154841	0.638498	3.76995	Bri_vs_others	Bri
Neuronal IPC	MRPL27	0.0839759	5.5104	3.84475	0.000163434	0.0154854	0.636023	3.76971	Bri_vs_others	Bri
Neuronal IPC	ATP5MD	0.0837161	7.19294	3.84447	0.000163707	0.0154873	0.635607	3.7693	Bri_vs_others	Bri
Neuronal IPC	HNRNPK	0.0725461	8.84534	3.84174	0.000165537	0.0155967	0.625543	3.76652	Bri_vs_others	Bri
Neuronal IPC	MMAB	0.112999	4.73719	3.8427	0.000165837	0.0156159	0.628741	3.76607	Bri_vs_others	Bri
Neuronal IPC	PRKDC	0.0751625	8.91792	3.838	0.000167899	0.0157205	0.613016	3.76298	Bri_vs_others	Bri
Neuronal IPC	FAM50A	0.106408	5.38364	3.83706	0.000168327	0.0157327	0.609742	3.76235	Bri_vs_others	Bri
Neuronal IPC	LRR1	0.0961035	4.66426	3.82979	0.000172317	0.0159767	0.588733	3.75648	Bri_vs_others	Bri
Neuronal IPC	ZBED4	0.0862362	5.70353	3.82948	0.000174121	0.0160767	0.584629	3.75388	Bri_vs_others	Bri
Neuronal IPC	SPEF2	-0.15443	3.90443	-3.82932	0.000174201	0.0160767	0.598967	-3.75376	Bri_vs_others	Bri
Neuronal IPC	IRS1	-0.167138	4.72712	-3.82716	0.000174268	0.0160768	0.592099	-3.75366	Bri_vs_others	Bri
Neuronal IPC	MXRA7	0.126117	4.37644	3.8265	0.000175002	0.0161224	0.571901	3.75261	Bri_vs_others	Bri
Neuronal IPC	RPS2	0.0865515	11.4245	3.81943	0.000179946	0.0163987	0.548942	3.74562	Bri_vs_others	Bri
Neuronal IPC	SC5D	0.110448	5.25662	3.81555	0.000182205	0.0165137	0.535629	3.74249	Bri_vs_others	Bri
Neuronal IPC	DNAJC8	0.0739426	7.32161	3.81524	0.000182854	0.0165442	0.534837	3.7416	Bri_vs_others	Bri
Neuronal IPC	HSD17B7	0.135879	3.91064	3.81277	0.00018468	0.0166265	0.523345	3.7391	Bri_vs_others	Bri
Neuronal IPC	ARHGAP11A	0.10274	6.36757	3.80911	0.000187668	0.0167961	0.519824	3.73506	Bri_vs_others	Bri
Neuronal IPC	FAM192A	0.0623627	6.01564	3.80635	0.000188761	0.0168651	0.505984	3.7336	Bri_vs_others	Bri
Neuronal IPC	SNCG	0.376878	3.87873	3.80511	0.000188922	0.0168651	0.494521	3.73339	Bri_vs_others	Bri
Neuronal IPC	RBM12	0.0906955	5.16095	3.80639	0.000188993	0.0168651	0.506377	3.73329	Bri_vs_others	Bri
Neuronal IPC	TUBB4B	0.0884825	8.00775	3.80579	0.000189272	0.0168651	0.501401	3.73292	Bri_vs_others	Bri
Neuronal IPC	AC016597.1	-0.275337	1.96277	-3.80597	0.000189283	0.0168651	0.527552	-3.73291	Bri_vs_others	Bri
Neuronal IPC	IST1	0.0682229	6.63918	3.80252	0.000190946	0.0169423	0.49479	3.7307	Bri_vs_others	Bri
Neuronal IPC	HSP90AA1	0.10124	10.2112	3.80272	0.000191758	0.0169838	0.49158	3.72963	Bri_vs_others	Bri
Neuronal IPC	CCT5	0.093401	7.29192	3.79667	0.000196416	0.0172744	0.471113	3.72358	Bri_vs_others	Bri
Neuronal IPC	PRPF40A	0.0634797	7.80081	3.79444	0.000198256	0.0173885	0.46373	3.72123	Bri_vs_others	Bri
Neuronal IPC	SKP1	0.0629269	8.32298	3.79029	0.000200765	0.0174991	0.449312	3.71805	Bri_vs_others	Bri
Neuronal IPC	COX5A	0.0756196	7.02846	3.78625	0.000203743	0.0176654	0.435829	3.71433	Bri_vs_others	Bri
Neuronal IPC	NME9	-0.15479	3.67541	-3.78537	0.000204127	0.0176803	0.451564	-3.71385	Bri_vs_others	Bri
Neuronal IPC	AL354821.1	0.302304	2.67931	3.78098	0.000206459	0.0177927	0.405133	3.71098	Bri_vs_others	Bri
Neuronal IPC	CYB5B	0.0747151	6.25145	3.77405	0.000213121	0.0181708	0.39535	3.70293	Bri_vs_others	Bri
Neuronal IPC	YTHDF1	0.104936	4.49756	3.77347	0.000213601	0.018205	0.394138	3.70236	Bri_vs_others	Bri
Neuronal IPC	SOX5	-0.100763	9.97573	-3.77344	0.00021414	0.0182222	0.395441	-3.70172	Bri_vs_others	Bri
Neuronal IPC	AIF1L	0.141417	4.87823	3.77585	0.000215598	0.0182972	0.399657	3.7	Bri_vs_others	Bri
Neuronal IPC	TCERG1	0.0590432	7.54119	3.77207	0.000216063	0.0183061	0.390483	3.69946	Bri_vs_others	Bri
Neuronal IPC	ZUP1	0.12166	4.04635	3.76319	0.000217865	0.0184163	0.370078	3.69735	Bri_vs_others	Bri
Neuronal IPC	CAP1	0.0757119	6.93956	3.7667	0.000219229	0.0185022	0.370313	3.69576	Bri_vs_others	Bri
Neuronal IPC	STAT1	0.098618	5.08899	3.76791	0.000219373	0.0185084	0.373545	3.69559	Bri_vs_others	Bri
Neuronal IPC	RDH11	0.0790951	5.83764	3.76399	0.000220902	0.0185888	0.36158	3.69383	Bri_vs_others	Bri
Neuronal IPC	RARS	0.0657053	6.35602	3.76207	0.000222552	0.0186509	0.355264	3.69194	Bri_vs_others	Bri
Neuronal IPC	RBM26	0.0515554	7.70942	3.76162	0.000223242	0.0186767	0.352604	3.69115	Bri_vs_others	Bri
Neuronal IPC	FAXDC2	-0.140055	4.23773	-3.75971	0.000223341	0.0186767	0.363248	-3.69104	Bri_vs_others	Bri
Neuronal IPC	S100B	0.278786	2.8577	3.76048	0.000224405	0.018718	0.34745	3.68983	Bri_vs_others	Bri
Neuronal IPC	UQCRB	0.0756079	8.09692	3.75715	0.000226995	0.0188346	0.336602	3.68691	Bri_vs_others	Bri
Neuronal IPC	EIF4G2	0.0666294	8.50463	3.75733	0.000227407	0.0188492	0.3378	3.68645	Bri_vs_others	Bri
Neuronal IPC	PSMD6	0.0847814	5.59447	3.75198	0.000231113	0.0190477	0.321003	3.68233	Bri_vs_others	Bri
Neuronal IPC	TLN1	0.0907113	6.08476	3.75074	0.000233689	0.019203	0.316721	3.6795	Bri_vs_others	Bri
Neuronal IPC	SSBP1	0.0790381	7.34733	3.7474	0.000235791	0.0192995	0.303988	3.67722	Bri_vs_others	Bri
Neuronal IPC	RPS27	0.0851842	10.5555	3.74536	0.000237415	0.0193774	0.296735	3.67547	Bri_vs_others	Bri
Neuronal IPC	CRLF3	-0.0717067	6.36506	-3.74186	0.000240854	0.0195892	0.291001	-3.67179	Bri_vs_others	Bri
Neuronal IPC	ATP5MPL	0.0675324	7.5073	3.74056	0.000241667	0.0196249	0.280902	3.67093	Bri_vs_others	Bri
Neuronal IPC	PLXNA4	-0.352868	4.21941	-3.73989	0.000242101	0.0196445	0.306511	-3.67047	Bri_vs_others	Bri
Neuronal IPC	ANGPTL4	-0.230431	2.62507	-3.73877	0.000242829	0.0196786	0.302763	-3.66971	Bri_vs_others	Bri
Neuronal IPC	AC137494.1	-0.477323	0.219545	-3.73794	0.00024404	0.019719	0.297059	-3.66843	Bri_vs_others	Bri
Neuronal IPC	PSMC5	0.0878386	5.80662	3.73579	0.000245748	0.0198007	0.26586	3.66665	Bri_vs_others	Bri
Neuronal IPC	MIF	0.105133	9.27459	3.73315	0.000248437	0.0199371	0.254561	3.66387	Bri_vs_others	Bri
Neuronal IPC	EIF3K	0.0729967	7.08643	3.72892	0.000252239	0.020125	0.241748	3.65998	Bri_vs_others	Bri
Neuronal IPC	ZNF598	0.168643	2.76771	3.72217	0.000255093	0.0202818	0.222079	3.65709	Bri_vs_others	Bri
Neuronal IPC	DYNLT1	0.0718015	6.66618	3.72546	0.000255478	0.0202827	0.231325	3.6567	Bri_vs_others	Bri
Neuronal IPC	EIF4G1	0.0966845	6.27534	3.72431	0.000256335	0.020321	0.228119	3.65585	Bri_vs_others	Bri
Neuronal IPC	FH	0.102049	4.67311	3.72216	0.000258395	0.0204276	0.217444	3.65379	Bri_vs_others	Bri
Neuronal IPC	MFSD3	0.222224	2.3232	3.71988	0.000261671	0.0206102	0.20102	3.65056	Bri_vs_others	Bri
Neuronal IPC	VDAC3	0.07327	6.69429	3.71813	0.000262499	0.0206577	0.206263	3.64975	Bri_vs_others	Bri
Neuronal IPC	APBA1	-0.182999	3.64824	-3.71565	0.000264915	0.0207634	0.214316	-3.64739	Bri_vs_others	Bri
Neuronal IPC	USP14	0.0545173	7.03931	3.71517	0.000265462	0.0207909	0.19662	3.64686	Bri_vs_others	Bri
Neuronal IPC	UQCRC1	0.0824828	5.74725	3.71377	0.000266684	0.0208367	0.191783	3.64568	Bri_vs_others	Bri
Neuronal IPC	MT-ND3	0.110443	10.3764	3.71397	0.000266698	0.0208367	0.191351	3.64567	Bri_vs_others	Bri
Neuronal IPC	TPRN	0.202959	2.31989	3.70882	0.000267244	0.0208539	0.181327	3.64514	Bri_vs_others	Bri
Neuronal IPC	PAFAH1B2	0.0731834	6.81636	3.71235	0.000268149	0.0208736	0.186398	3.64427	Bri_vs_others	Bri
Neuronal IPC	PDIA4	0.0891715	6.5905	3.70592	0.000274686	0.0211702	0.165248	3.63807	Bri_vs_others	Bri
Neuronal IPC	HSP90AB1	0.0774157	10.4655	3.70462	0.000276057	0.0212154	0.159891	3.63679	Bri_vs_others	Bri
Neuronal IPC	ANTXR1	-0.116525	6.92659	-3.70345	0.000277149	0.0212682	0.162494	-3.63577	Bri_vs_others	Bri
Neuronal IPC	BZW1	0.0856335	7.60123	3.70111	0.000279618	0.0213659	0.1483	3.63349	Bri_vs_others	Bri
Neuronal IPC	STARD7	0.08997	5.70502	3.69984	0.00028155	0.0214561	0.146591	3.63171	Bri_vs_others	Bri
Neuronal IPC	MAZ	0.0945063	5.76007	3.69744	0.000281603	0.0214561	0.139558	3.63166	Bri_vs_others	Bri
Neuronal IPC	NUDT1	0.0889041	5.40303	3.69793	0.000282776	0.0214942	0.140847	3.63059	Bri_vs_others	Bri
Neuronal IPC	MAP3K20-AS1	-0.178046	3.48563	-3.69647	0.000284389	0.0215809	0.155127	-3.62912	Bri_vs_others	Bri
Neuronal IPC	MIR4435-2HG	-0.143418	4.61903	-3.69682	0.000284603	0.0215914	0.147643	-3.62893	Bri_vs_others	Bri
Neuronal IPC	UBFD1	0.0905208	5.19915	3.69564	0.000284662	0.0215914	0.133133	3.62887	Bri_vs_others	Bri
Neuronal IPC	AC129803.1	-0.171744	3.23346	-3.69139	0.000289475	0.0218099	0.134182	-3.62454	Bri_vs_others	Bri
Neuronal IPC	CHIC2	-0.0963858	5.82311	-3.69327	0.0002897	0.0218182	0.13296	-3.62434	Bri_vs_others	Bri
Neuronal IPC	GNPTG	-0.111631	4.2547	-3.69076	0.000289917	0.0218243	0.125388	-3.62415	Bri_vs_others	Bri
Neuronal IPC	HP1BP3	0.0506869	8.33984	3.69056	0.000290588	0.0218491	0.113152	3.62355	Bri_vs_others	Bri
Neuronal IPC	NBDY	0.0742338	6.64848	3.6892	0.000291741	0.0219049	0.109115	3.62253	Bri_vs_others	Bri
Neuronal IPC	BCAS2	0.0876259	5.55486	3.68916	0.000292006	0.0219145	0.111055	3.62229	Bri_vs_others	Bri
Neuronal IPC	LINC02340	-0.228739	2.73364	-3.68823	0.000292762	0.0219403	0.131115	-3.62162	Bri_vs_others	Bri
Neuronal IPC	GARS	0.0864191	6.00653	3.68693	0.000293687	0.0219891	0.103803	3.62081	Bri_vs_others	Bri
Neuronal IPC	AC007389.1	-0.231855	2.82696	-3.68732	0.000293828	0.0219891	0.12219	-3.62068	Bri_vs_others	Bri
Neuronal IPC	ISCA2	0.0913055	5.06414	3.6836	0.000297934	0.0222082	0.0925925	3.61709	Bri_vs_others	Bri
Neuronal IPC	CSNK1E	0.0874132	6.66376	3.68664	0.00029822	0.0222243	0.101581	3.61684	Bri_vs_others	Bri
Neuronal IPC	C1S	-0.129707	3.78419	-3.68027	0.000299253	0.0222702	0.0999581	-3.61595	Bri_vs_others	Bri
Neuronal IPC	MEN1	0.122977	3.73791	3.67719	0.00030329	0.0224349	0.0679193	3.61247	Bri_vs_others	Bri
Neuronal IPC	TBCK	-0.0592239	7.0615	-3.67805	0.000304187	0.0224625	0.0760193	-3.61171	Bri_vs_others	Bri
Neuronal IPC	RICTOR	-0.071623	6.71667	-3.67795	0.000304226	0.0224625	0.0772576	-3.61168	Bri_vs_others	Bri
Neuronal IPC	GNAL	-0.137332	4.71474	-3.67685	0.000304931	0.0224783	0.0791008	-3.61107	Bri_vs_others	Bri
Neuronal IPC	STMN4	0.320537	2.12262	3.676	0.000305731	0.0225093	0.0499834	3.61039	Bri_vs_others	Bri
Neuronal IPC	COPE	0.0758688	6.11092	3.6749	0.000307489	0.022568	0.0628488	3.60891	Bri_vs_others	Bri
Neuronal IPC	AC053513.1	-0.127063	5.18141	-3.67283	0.000310129	0.0227045	0.0627142	-3.60669	Bri_vs_others	Bri
Neuronal IPC	WDR49	-0.380779	2.92208	-3.67275	0.000310593	0.022728	0.0772993	-3.6063	Bri_vs_others	Bri
Neuronal IPC	AL353135.2	-0.37309	0.893307	-3.6697	0.000314142	0.0228919	0.0775506	-3.60335	Bri_vs_others	Bri
Neuronal IPC	ITFG2-AS1	-0.198392	2.32195	-3.66728	0.000315139	0.0229364	0.0549942	-3.60253	Bri_vs_others	Bri
Neuronal IPC	HSP90B1	0.0739438	9.1507	3.66583	0.000318308	0.0231127	0.0306892	3.59993	Bri_vs_others	Bri
Neuronal IPC	FRG1-DT	-0.159631	3.99512	-3.66674	0.000318922	0.0231363	0.0507439	-3.59942	Bri_vs_others	Bri
Neuronal IPC	NPM3	0.103355	5.51917	3.66436	0.000319604	0.0231627	0.0270062	3.59887	Bri_vs_others	Bri
Neuronal IPC	TBCEL	-0.0892092	5.15487	-3.66722	0.000320958	0.0231974	0.050127	-3.59777	Bri_vs_others	Bri
Neuronal IPC	MOK	-0.145944	4.79721	-3.65856	0.000326497	0.0234834	0.0200651	-3.59332	Bri_vs_others	Bri
Neuronal IPC	FILIP1L	-0.110321	6.91191	-3.65731	0.000328116	0.0235677	0.00844419	-3.59203	Bri_vs_others	Bri
Neuronal IPC	ZNF714	0.0601937	6.55809	3.65395	0.00033216	0.0237518	-0.00719403	3.58883	Bri_vs_others	Bri
Neuronal IPC	PACRG	-0.258015	2.93863	-3.65298	0.000332621	0.0237734	0.0148298	-3.58847	Bri_vs_others	Bri
Neuronal IPC	IPO5	0.0844887	6.71938	3.65399	0.000332803	0.0237741	-0.00814643	3.58833	Bri_vs_others	Bri
Neuronal IPC	NKTR	0.055765	7.56976	3.6513	0.000335427	0.023879	-0.0167437	3.58628	Bri_vs_others	Bri
Neuronal IPC	DPF2	0.0781027	5.42538	3.64978	0.000337425	0.023956	-0.0200861	3.58473	Bri_vs_others	Bri
Neuronal IPC	PSMC6	0.0621306	6.62889	3.64782	0.000339076	0.0240154	-0.0273307	3.58346	Bri_vs_others	Bri
Neuronal IPC	AC104335.1	-0.194256	2.70901	-3.64865	0.000339256	0.0240228	-0.00909791	-3.58332	Bri_vs_others	Bri
Neuronal IPC	NDUFB8	0.0668197	6.66338	3.64669	0.000341029	0.0240975	-0.0308988	3.58196	Bri_vs_others	Bri
Neuronal IPC	COX6C	0.0671063	7.71888	3.64613	0.000341892	0.0241347	-0.0341204	3.5813	Bri_vs_others	Bri
Neuronal IPC	AACS	0.0945319	4.54218	3.64417	0.000343791	0.0242313	-0.0392078	3.57985	Bri_vs_others	Bri
Neuronal IPC	ARPC3	0.0678037	6.97214	3.64415	0.000344349	0.0242344	-0.0393831	3.57943	Bri_vs_others	Bri
Neuronal IPC	CWC15	0.0724037	6.28032	3.64242	0.000346597	0.0243323	-0.0441619	3.57773	Bri_vs_others	Bri
Neuronal IPC	TCAF1	0.0830714	6.69001	3.6424	0.000346915	0.0243348	-0.0468125	3.57749	Bri_vs_others	Bri
Neuronal IPC	DNASE1	-0.0933065	4.91548	-3.6414	0.00034701	0.0243348	-0.0384013	-3.57741	Bri_vs_others	Bri
Neuronal IPC	RPS5	0.0715325	9.48985	3.64165	0.000347518	0.0243544	-0.0494036	3.57703	Bri_vs_others	Bri
Neuronal IPC	LINC02334	-0.507817	1.16178	-3.63941	0.000348816	0.024408	-0.0193107	-3.57606	Bri_vs_others	Bri
Neuronal IPC	SLC2A3	0.202791	6.22244	3.64021	0.000349205	0.0244244	-0.0583231	3.57577	Bri_vs_others	Bri
Neuronal IPC	CLP1	-0.147815	4.13101	-3.6445	0.00035054	0.0244751	-0.0220257	-3.57477	Bri_vs_others	Bri
Neuronal IPC	FOXP1	-0.15375	8.35428	-3.63625	0.000355105	0.0246646	-0.0615407	-3.57138	Bri_vs_others	Bri
Neuronal IPC	PANTR1	-0.406189	3.98021	-3.63606	0.000356376	0.0247237	-0.0481847	-3.57044	Bri_vs_others	Bri
Neuronal IPC	TMEM147	0.0881295	5.73964	3.63456	0.000356421	0.0247237	-0.0711749	3.57041	Bri_vs_others	Bri
Neuronal IPC	KIF5B	0.0517618	7.69608	3.63352	0.000357133	0.0247516	-0.0740137	3.56989	Bri_vs_others	Bri
Neuronal IPC	CLDN6	0.22674	4.12451	3.63322	0.000357722	0.0247763	-0.0843124	3.56946	Bri_vs_others	Bri
Neuronal IPC	CIB2	0.119771	4.97008	3.63183	0.000359582	0.0248567	-0.0824567	3.5681	Bri_vs_others	Bri
Neuronal IPC	GMNN	0.0726879	6.44748	3.63022	0.000361827	0.0249472	-0.0852152	3.56647	Bri_vs_others	Bri
Neuronal IPC	CHD4	0.0577168	8.06462	3.63032	0.000363199	0.0249987	-0.0860296	3.56547	Bri_vs_others	Bri
Neuronal IPC	SRRT	0.0855765	6.02337	3.62624	0.000366795	0.0251338	-0.099376	3.56289	Bri_vs_others	Bri
Neuronal IPC	TCFL5	0.116131	4.17398	3.62504	0.000366956	0.0251338	-0.107458	3.56277	Bri_vs_others	Bri
Neuronal IPC	AC117834.1	-0.152455	4.01184	-3.62628	0.000367415	0.0251427	-0.0816499	-3.56245	Bri_vs_others	Bri
Neuronal IPC	LINC00678	0.306845	1.62027	3.62464	0.000367674	0.0251497	-0.11435	3.56226	Bri_vs_others	Bri
Neuronal IPC	NRAS	0.0880894	5.46781	3.62474	0.000369271	0.0252212	-0.10168	3.56112	Bri_vs_others	Bri
[truncated: 308,863,907 more chars]
